# Prokaryotic genome design is ruled by the mechanical properties and complexity of the DNA sequence

**DOI:** 10.1101/2022.03.10.483863

**Authors:** Tsuneyuki Tatsuke

## Abstract

Although we represent the genetic code using four letters, namely A, T, G, and C, it is a chemical entity with sequence-dependent physical properties and a spatial extent. In other words, it can be said that genetic information is compressed and recorded in the genomic DNA as a storage medium with a spatial spread. This study analyzed prokaryotic genomes in terms of their physical properties and complexity. The findings clearly indicated that a mathematic equation can be used to express the relationship between the length of a genome and the upper limit of its rigidity. Furthermore, many prokaryotes have been shown to maximize DNA complexity under various physical constraints. Here, this relationship between rigidity and complexity was found to be shaped like an entropy function. It was also clarified that codon usage tendencies are affected by the physical properties and complexity of the DNA sequence. Moreover, the analysis of codons encoding two consecutive synonymous amino acids suggests that many prokaryotic codon combinations tend to increase genomic DNA complexity. This study revealed the macro-level rules for packing genomic DNA into prokaryotic cells.

## Supplementary material for "Prokaryotic genome design is ruled by the mechanical properties and complexity of the DNA sequence": S1 File

accession number	description	length of genomic DNA	average rigidity	standard deviation of rigidity	entropy score	%GC
NC_000117.1	Chlamydia trachomatis D/UW-3/CX chromosome complete genome	1042519	14.34466895	5.988369113	7.831825231	41.30725675
NC_000853.1	Thermotoga maritima MSB8 chromosome complete genome	1860725	14.28425563	5.835236313	7.801246831	46.24772602
NC_000854.2	Aeropyrum pernix K1 complete genome	1669696	13.06116597	4.946487703	7.846753562	56.31126864
NC_000868.1	Pyrococcus abyssi GE5 chromosome complete genome	1765118	14.05552851	5.600589079	7.865165143	44.71389448
NC_000907.1	Haemophilus influenzae Rd KW20 chromosome complete genome	1830138	14.31033897	6.153573526	7.739298948	38.1478883
NC_000908.2	Mycoplasma genitalium G37 chromosome complete genome	580076	15.03417604	6.259923888	7.464797479	31.68912349
NC_000909.1	Methanocaldococcus jannaschii DSM 2661 chromosome complete genome	1664970	14.88734818	6.253272067	7.460623699	31.42627194
NC_000911.1	Synechocystis sp. PCC 6803 chromosome complete genome	3573470	14.08937992	5.639801424	7.867919113	47.7202551
NC_000912.1	Mycoplasma pneumoniae M129 chromosome complete genome	816394	14.46428305	6.043240783	7.772959889	40.00801084
NC_000913.3	Escherichia coli str. K-12 substr. MG1655 complete genome	4641652	13.29284196	5.524377957	7.895146321	50.79070986
NC_000915.1	Helicobacter pylori 26695 chromosome complete genome	1667867	14.87993416	6.246683741	7.65523499	38.87318353
NC_000916.1	Methanothermobacter thermautotrophicus str. Delta H chromosome complete genome	1751377	13.27106426	5.242194139	7.85621128	49.54393029
NC_000917.1	Archaeoglobus fulgidus DSM 4304 chromosome complete genome	2178400	13.98739458	5.585457972	7.880849583	48.58166544
NC_000918.1	Aquifex aeolicus VF5 chromosome complete genome	1551335	14.35484732	5.961151244	7.78627988	43.4761673
NC_000919.1	Treponema pallidum subsp. pallidum str. Nichols chromosome complete genome	1138011	13.01202889	5.605893318	7.908784557	52.77207338
NC_000921.1	Helicobacter pylori J99 chromosome complete genome	1643831	14.8568481	6.230478077	7.664845912	39.18870005
NC_000922.1	Chlamydophila pneumoniae CWL029 chromosome complete genome	1230230	14.3647118	6.016892879	7.822444375	40.57769685
NC_000961.1	Pyrococcus horikoshii OT3 chromosome complete genome	1738505	14.19264597	5.730177559	7.811514997	41.87897072
NC_000962.3	Mycobacterium tuberculosis H37Rv complete genome	4411532	12.57578155	4.672991821	7.61491294	65.61466629
NC_000963.1	Rickettsia prowazekii str. Madrid E chromosome complete genome	1111523	14.43186564	6.332621802	7.437837465	29.00029959
NC_000964.3	Bacillus subtilis subsp. subtilis str. 168 chromosome complete genome	4215606	14.14328721	5.932255996	7.843054018	43.51440813
NC_001263.1	Deinococcus radiodurans R1 chromosome 1 complete sequence	2648638	12.59073737	4.815927649	7.569036393	67.01036533
NC_001264.1	Deinococcus radiodurans R1 chromosome 2 complete sequence	412348	12.58647536	4.803504366	7.581682629	66.6880887
NC_001318.1	Borrelia burgdorferi B31 chromosome complete genome	910724	15.46150153	6.372828078	7.342211488	28.593295
NC_002162.1	Ureaplasma parvum serovar 3 str. ATCC 700970 chromosome complete genome	751719	15.25487631	6.492671013	7.195196913	25.49968805
NC_002163.1	Campylobacter jejuni subsp. jejuni NCTC 11168 = ATCC 700819 chromosome complete genome	1641481	15.17648199	6.493938807	7.406483535	30.54857169
NC_002179.2	Chlamydophila pneumoniae AR39 complete genome	1229853	14.36482831	6.017099708	7.822336512	40.57257249
NC_002488.3	Xylella fastidiosa 9a5c chromosome complete genome	2679306	13.01019243	5.34831609	7.915024431	52.67408799
NC_002491.1	Chlamydophila pneumoniae J138 chromosome complete genome	1226565	14.36408878	6.016489471	7.822507166	40.58146124
NC_002505.1	Vibrio cholerae O1 biovar El Tor str. N16961 chromosome I complete sequence	2961149	13.55580113	5.705344331	7.911291146	47.69483062
NC_002506.1	Vibrio cholerae O1 biovar El Tor str. N16961 chromosome II complete sequence	1072315	13.62770093	5.734365631	7.904844515	46.91354686
NC_002516.2	Pseudomonas aeruginosa PAO1 chromosome complete genome	6264404	12.48880758	4.627798334	7.54589308	66.555733
NC_002528.1	Buchnera aphidicola str. APS (Acyrthosiphon pisum) chromosome complete genome	640681	15.0972064	6.459498627	7.267151042	26.31247064
NC_002570.2	Bacillus halodurans C-125 chromosome complete genome	4202352	14.08691413	5.859977904	7.887185532	43.6855123
NC_002578.1	Thermoplasma acidophilum DSM 1728 chromosome complete genome	1564906	13.40765236	5.543131216	7.893081212	45.994392
NC_002607.1	Halobacterium sp. NRC-1 chromosome complete genome	2014239	12.35311632	4.567890027	7.458931472	67.91304309
NC_002620.2	Chlamydia muridarum Nigg complete genome	1072950	14.47299852	6.035021891	7.807154816	40.33654877
NC_002655.2	Escherichia coli O157:H7 str. EDL933 chromosome complete genome	5528445	13.30491837	5.530484326	7.899676338	50.38297387
NC_002662.1	Lactococcus lactis subsp. lactis Il1403 chromosome complete genome	2365589	14.78298155	6.191573977	7.657256578	35.32938308
NC_002663.1	Pasteurella multocida subsp. multocida str. Pm70 chromosome complete genome	2257487	14.06710679	6.038270808	7.815630354	40.40488384
NC_002677.1	Mycobacterium leprae TN chromosome complete genome	3268203	12.79997041	5.017829374	7.870592888	57.79674641
NC_002678.2	Mesorhizobium loti MAFF303099 chromosome complete genome	7036071	12.86632865	4.907461411	7.649754435	62.74706438
NC_002689.2	Thermoplasma volcanium GSS1 chromosome complete genome	1584804	13.85412181	5.877027529	7.83494601	39.91850096
NC_002695.1	Escherichia coli O157:H7 str. Sakai chromosome complete genome	5498450	13.30181129	5.527737291	7.899330424	50.53706044
NC_002696.2	Caulobacter crescentus CB15 chromosome complete genome	4016947	12.70302367	4.681337159	7.511129966	67.21398117
NC_002737.1	Streptococcus pyogenes SF370 chromosome complete genome	1852441	14.35741396	5.995282866	7.780993664	38.51345333
NC_002745.2	Staphylococcus aureus subsp. aureus N315 chromosome complete genome	2814816	14.27486533	6.213470042	7.613976019	32.8434967
NC_002754.1	Sulfolobus solfataricus P2 chromosome complete genome	2992245	14.20382696	5.982188362	7.713724983	35.78717652
NC_002755.2	Mycobacterium tuberculosis CDC1551 chromosome complete genome	4403837	12.57483401	4.673713824	7.614853816	65.6067879
NC_002758.2	Staphylococcus aureus subsp. aureus Mu50 chromosome complete genome	2878529	14.27622151	6.214021564	7.615879331	32.87779974
NC_002771.1	Mycoplasma pulmonis UAB CTIP complete genome	963879	15.82951168	6.440814801	7.188352587	26.6365384
NC_002927.3	Bordetella bronchiseptica RB50 chromosome complete genome	5339179	12.30088512	4.69886405	7.457521182	68.07702083
NC_002928.3	Bordetella parapertussis 12822 chromosome complete genome	4773551	12.29379047	4.697881056	7.454353881	68.09995326
NC_002929.2	Bordetella pertussis Tohama I chromosome complete genome	4086189	12.32710621	4.706428983	7.477511889	67.72058268
NC_002932.3	Chlorobium tepidum TLS chromosome complete genome	2154946	13.29352318	5.28322873	7.819652508	56.52962998
NC_002935.2	Corynebacterium diphtheriae NCTC 13129 chromosome complete genome	2488635	13.12544655	5.353845544	7.935017784	53.47851332
NC_002936.3	Dehalococcoides ethenogenes 195 complete genome	1469720	13.63851524	5.543703185	7.862787138	48.85025719
NC_002937.3	Desulfovibrio vulgaris str. Hildenborough chromosome complete genome	3570858	12.59635975	4.867443012	7.701655103	63.14261166
NC_002939.5	Geobacter sulfurreducens PCA chromosome complete genome	3814128	13.07258892	4.920239207	7.785505981	60.93749345
NC_002940.2	Haemophilus ducreyi 35000HP chromosome complete genome	1698955	14.12908917	6.058462608	7.750783848	38.22049436
NC_002942.5	Legionella pneumophila subsp. pneumophila str. Philadelphia 1 chromosome complete genome	3397754	14.28360926	6.044902536	7.766308595	38.26951569
NC_002944.2	Mycobacterium avium subsp. paratuberculosis K-10 complete genome	4829781	12.45351153	4.53413375	7.430175936	69.29860795
NC_002945.3	Mycobacterium bovis AF2122/97 chromosome complete genome	4345492	12.5743882	4.672369187	7.614125115	65.63298241
NC_002946.2	Neisseria gonorrhoeae FA 1090 chromosome complete genome	2153922	13.75202132	5.709636517	7.796493301	52.68965171
NC_002947.3	Pseudomonas putida KT2440 chromosome complete genome	6181863	12.65543878	4.886332227	7.730028193	61.52409072
NC_002950.2	Porphyromonas gingivalis W83 chromosome complete genome	2343476	13.6025283	5.63951488	7.926750557	48.28792785
NC_002951.2	Staphylococcus aureus subsp. aureus COL chromosome complete genome	2809422	14.27407208	6.215010793	7.612529043	32.81753329
NC_002952.2	Staphylococcus aureus subsp. aureus MRSA252 chromosome complete genome	2902619	14.28376013	6.217441292	7.612734195	32.80716484
NC_002953.3	Staphylococcus aureus subsp. aureus MSSA476 chromosome complete genome	2799802	14.27473333	6.213770257	7.613964385	32.8503587
NC_002967.9	Treponema denticola ATCC 35405 chromosome complete genome	2843201	14.7628022	6.215477828	7.691650084	37.87375567
NC_002971.3	Coxiella burnetii RSA 493 chromosome complete genome	1995281	14.33027408	5.972643619	7.835882831	42.66050747
NC_002973.6	Listeria monocytogenes serotype 4b str. F2365 chromosome complete genome	2905187	14.3861522	6.155247733	7.763905237	38.04123452
NC_002976.3	Staphylococcus epidermidis RP62A complete genome	2616530	14.36854105	6.230671436	7.595650918	32.15136077
NC_002977.6	Methylococcus capsulatus str. Bath chromosome complete genome	3304561	12.88816654	4.859577317	7.679050672	63.58457296
NC_002978.6	Wolbachia endosymbiont of Drosophila melanogaster complete genome	1267782	14.26517287	6.176679152	7.688577604	35.23484321
NC_003028.3	Streptococcus pneumoniae TIGR4 chromosome complete genome	2160842	14.34744129	5.982812338	7.805175274	39.6972569
NC_003030.1	Clostridium acetobutylicum ATCC 824 chromosome complete genome	3940880	14.4222958	6.290867882	7.502474968	30.92578307
NC_003047.1	Sinorhizobium meliloti 1021 chromosome complete genome	3654135	12.97920253	4.95497677	7.65346451	62.72893585
NC_003062.2	Agrobacterium fabrum str. C58 chromosome circular complete sequence	2841580	13.14574717	5.140925787	7.735230888	59.37520675
NC_003063.2	Agrobacterium fabrum str. C58 chromosome linear complete sequence	2075577	13.11812983	5.121910517	7.746879455	59.27570984
NC_003098.1	Streptococcus pneumoniae R6 chromosome complete genome	2038615	14.35612951	5.983537321	7.80473567	39.71598365
NC_003103.1	Rickettsia conorii str. Malish 7 complete genome	1268755	14.43781054	6.213548235	7.579574235	32.43880812
NC_003106.2	Sulfolobus tokodaii str. 7 chromosome complete genome	2694756	14.43819374	6.142144447	7.594458908	32.78671613
NC_003112.2	Neisseria meningitidis MC58 chromosome complete genome	2272360	13.76756782	5.737465545	7.821944424	51.5278389
NC_003116.1	Neisseria meningitidis Z2491 chromosome complete genome	2184406	13.762864	5.733558645	7.818124036	51.80914171
NC_003143.1	Yersinia pestis CO92 chromosome complete genome	4653728	13.42474654	5.551862536	7.920083607	47.63611023
NC_003155.4	Streptomyces avermitilis MA-4680 complete genome	9025608	12.34487386	4.446944887	7.394222162	70.7165545
NC_003197.1	Salmonella enterica subsp. enterica serovar Typhimurium str. LT2 chromosome complete genome	4857432	13.22114123	5.460489195	7.880801385	52.22150305
NC_003198.1	Salmonella enterica subsp. enterica serovar Typhi str. CT18 complete genome	4809037	13.22458471	5.46206846	7.884878767	52.09271628
NC_003210.1	Listeria monocytogenes EGD-e chromosome complete genome	2944528	14.38526163	6.156101793	7.762907103	37.98102786
NC_003212.1	Listeria innocua Clip11262 complete genome	3011208	14.43270564	6.167203154	7.74896764	37.43896137
NC_003228.3	Bacteroides fragilis NCTC 9343 complete genome	5205140	13.80580242	5.847172389	7.887175261	43.19057701
NC_003272.1	Nostoc sp. PCC 7120 chromosome complete genome	6413771	14.06455905	5.88306445	7.859880149	41.34754733
NC_003295.1	Ralstonia solanacearum GMI1000 chromosome complete genome	3716413	12.358898	4.739386661	7.510252638	67.03697894
NC_003317.1	Brucella melitensis bv. 1 str. 16M chromosome I complete sequence	2117144	13.2025181	5.295275361	7.77800901	57.15799209
NC_003318.1	Brucella melitensis bv. 1 str. 16M chromosome II complete sequence	1177787	13.14626584	5.266570084	7.774986024	57.33787179
NC_003361.3	Chlamydophila caviae GPIC chromosome complete genome	1173390	14.36905505	6.048247564	7.799689869	39.22293526
NC_003364.1	Pyrobaculum aerophilum str. IM2 chromosome complete genome	2222430	13.51872295	5.49115548	7.907696929	51.3625176
NC_003366.1	Clostridium perfringens str. 13 chromosome complete genome	3031430	14.72447784	6.304740475	7.354330863	28.56605628
NC_003413.1	Pyrococcus furiosus DSM 3638 chromosome complete genome	1908256	14.37270907	5.898173133	7.787509515	40.7698967
NC_003450.3	Corynebacterium glutamicum ATCC 13032 chromosome complete genome	3309401	13.21201336	5.346114761	7.910942774	53.81025146
NC_003454.1	Fusobacterium nucleatum subsp. nucleatum ATCC 25586 chromosome complete genome	2174500	15.0397844	6.404056668	7.250902397	27.15157507
NC_003485.1	Streptococcus pyogenes MGAS8232 chromosome complete genome	1895017	14.35170711	5.992705347	7.782978425	38.5466199
NC_003551.1	Methanopyrus kandleri AV19 complete genome	1694969	12.82586742	4.843192777	7.749995938	61.15917164
NC_003552.1	Methanosarcina acetivorans C2A chromosome complete genome	5751492	14.22398142	5.909461536	7.841299556	42.68089045
NC_003869.1	Thermoanaerobacter tengcongensis MB4 chromosome complete genome	2689445	14.51161245	6.164870412	7.709364103	37.57091147
NC_003888.3	Streptomyces coelicolor A3(2) chromosome complete genome	8667507	12.32724511	4.383101065	7.3147841	72.11866111
NC_003901.1	Methanosarcina mazei Go1 chromosome complete genome	4096345	14.27246741	5.952781677	7.804262258	41.48490911
NC_003902.1	Xanthomonas campestris pv. campestris str. ATCC 33913 chromosome complete genome	5076188	12.29909658	4.804606655	7.577981953	65.06835444
NC_003909.8	Bacillus cereus ATCC 10987 complete genome	5224283	14.28009702	6.23460145	7.711845418	35.57615466
NC_003910.7	Colwellia psychrerythraea 34H chromosome complete genome	5373180	13.98841817	5.943155573	7.776550987	38.00542695
NC_003911.12	Ruegeria pomeroyi DSS-3 complete genome	4109437	12.78572947	4.824313337	7.621178676	64.22290937
NC_003912.7	Campylobacter jejuni RM1221 complete genome	1777831	15.20039245	6.500036366	7.39460093	30.30614271
NC_003919.1	Xanthomonas axonopodis pv. citri str. 306 chromosome complete genome	5175554	12.34258233	4.818589664	7.585993723	64.77188722
NC_003923.1	Staphylococcus aureus subsp. aureus MW2 complete genome	2820462	14.27548328	6.214985581	7.613074655	32.82958607
NC_003997.3	Bacillus anthracis str. Ames chromosome complete genome	5227293	14.28695554	6.241814629	7.70488071	35.37683845
NC_004061.1	Buchnera aphidicola str. Sg (Schizaphis graminum) chromosome complete genome	641454	15.33337137	6.496772383	7.195982449	25.3305771
NC_004070.1	Streptococcus pyogenes MGAS315 chromosome complete genome	1900521	14.34840738	5.993739482	7.784283231	38.59268064
NC_004088.1	Yersinia pestis KIM10+ chromosome complete genome	4600755	13.4247433	5.551199652	7.92013853	47.6411589
NC_004113.1	Thermosynechococcus elongatus BP-1 chromosome complete genome	2593857	13.44317109	5.335253457	7.891216605	53.91792994
NC_004116.1	Streptococcus agalactiae 2603V/R chromosome complete genome	2160267	14.41256518	6.090653039	7.713216766	35.6466122
NC_004129.6	Pseudomonas protegens Pf-5 chromosome complete genome	7074893	12.70745356	4.807775097	7.675055352	63.30492913
NC_004193.1	Oceanobacillus iheyensis HTE831 chromosome complete genome	3630528	14.23682156	6.127022692	7.721902691	35.68131137
NC_004307.2	Bifidobacterium longum NCC2705 chromosome complete genome	2256640	12.76652226	4.988636496	7.782567465	60.11982416
NC_004310.3	Brucella suis 1330 chromosome I complete sequence	2107794	13.19979865	5.29290381	7.775666466	57.21403515
NC_004311.2	Brucella suis 1330 chromosome II complete sequence	1207381	13.14653688	5.266853558	7.777062575	57.31637321
NC_004337.2	Shigella flexneri 2a str. 301 chromosome complete genome	4607202	13.27526731	5.509598673	7.899991852	50.88947695
NC_004342.2	Leptospira interrogans serovar Lai str. 56601 chromosome I complete sequence	4338762	15.26205551	6.358998754	7.61412489	35.01512643
NC_004343.2	Leptospira interrogans serovar Lai str. 56601 chromosome II complete sequence	359372	15.27995765	6.365464004	7.616227742	35.14324989
NC_004344.2	Wigglesworthia glossinidia endosymbiont of Glossina brevipalpis chromosome complete genome	697724	15.42929308	6.546951487	6.980322423	22.47894583
NC_004347.2	Shewanella oneidensis MR-1 chromosome complete genome	4969811	13.57770982	5.703963515	7.911120127	45.96088262
NC_004350.2	Streptococcus mutans UA159 chromosome complete genome	2032925	14.55389843	6.08180199	7.719378535	36.82865821
NC_004368.1	Streptococcus agalactiae NEM316 complete genome	2211485	14.42656083	6.092492774	7.71134635	35.62741778
NC_004369.1	Corynebacterium efficiens YS-314 chromosome complete genome	3147090	12.63348497	4.640345501	7.694145022	63.13998011
NC_004431.1	Escherichia coli CFT073 chromosome complete genome	5231428	13.28998501	5.524295119	7.899728324	50.47480344
NC_004432.1	Mycoplasma penetrans HF-2 complete genome	1358633	15.27228591	6.440832319	7.184658253	25.71754109
NC_004459.3	Vibrio vulnificus CMCP6 chromosome I complete sequence	3281866	13.7161015	5.756240504	7.905921996	46.45064728
NC_004460.2	Vibrio vulnificus CMCP6 chromosome II complete sequence	1844830	13.68730548	5.728630937	7.899854745	47.11854209
NC_004461.1	Staphylococcus epidermidis ATCC 12228 chromosome complete genome	2499279	14.3643035	6.234988651	7.593305916	32.09517625
NC_004463.1	Bradyrhizobium japonicum USDA 110 chromosome complete genome	9105828	12.74059735	4.84423513	7.61088448	64.05938043
NC_004545.1	Buchnera aphidicola str. Bp (Baizongia pistaciae) chromosome complete genome	615980	14.90907648	6.475797435	7.227159584	25.34140719
NC_004547.2	Pectobacterium atrosepticum SCRI1043 chromosome complete genome	5064019	13.24808855	5.460453885	7.911727257	50.96732457
NC_004551.1	Tropheryma whipplei TW08/27 complete genome	925938	13.55266558	5.745601707	7.933621789	46.31400807
NC_004552.2	Chlamydophila abortus S26/3 complete genome	1144377	14.27743491	6.0357954	7.828310423	39.86640766
NC_004556.1	Xylella fastidiosa Temecula1 chromosome complete genome	2519802	13.04860066	5.388851411	7.925854576	51.77636973
NC_004557.1	Clostridium tetani E88 chromosome complete genome	2799251	14.56452329	6.341101442	7.372356536	28.74929758
NC_004567.2	Lactobacillus plantarum WCFS1 complete genome	3308273	13.75045719	5.724666211	7.893780598	44.4668865
NC_004572.3	Tropheryma whipplei str. Twist complete genome	927303	13.5528597	5.744505387	7.933517934	46.3319972
NC_004578.1	Pseudomonas syringae pv. tomato str. DC3000 chromosome complete genome	6397126	12.88625642	5.104831649	7.80503549	58.398881
NC_004603.1	Vibrio parahaemolyticus RIMD 2210633 chromosome 1 complete sequence	3288558	13.74319712	5.78467717	7.904040394	45.38563711
NC_004605.1	Vibrio parahaemolyticus RIMD 2210633 chromosome 2 complete sequence	1877212	13.76778004	5.795484759	7.897487441	45.35151064
NC_004606.1	Streptococcus pyogenes SSI-1 chromosome complete genome	1894275	14.35157306	5.995786119	7.78262141	38.55026329
NC_004631.1	Salmonella enterica subsp. enterica serovar Typhi str. Ty2 chromosome complete genome	4791961	13.22790087	5.464738351	7.884805249	52.05157137
NC_004663.1	Bacteroides thetaiotaomicron VPI-5482 chromosome complete genome	6260361	13.76504232	5.846964942	7.879908095	42.83717824
NC_004668.1	Enterococcus faecalis V583 chromosome complete genome	3218031	14.58013473	6.158847925	7.742942435	37.52738864
NC_004722.1	Bacillus cereus ATCC 14579 chromosome complete genome	5411809	14.30185966	6.239692027	7.703099555	35.28062428
NC_004741.1	Shigella flexneri 2a str. 2457T complete genome	4599354	13.27611619	5.508904828	7.899794039	50.90567067
NC_004757.1	Nitrosomonas europaea ATCC 19718 chromosome complete genome	2812094	13.28508754	5.456519641	7.889445081	50.71818367
NC_004829.2	Mycoplasma gallisepticum str. R(low) chromosome complete genome	1012800	14.93701344	6.247078006	7.510509002	31.46988547
NC_004842.2	Anaplasma marginale str. St. Maries chromosome complete genome	1197687	13.1220225	5.553521954	7.95556212	49.76266754
NC_004917.1	Helicobacter hepaticus ATCC 51449 chromosome complete genome	1799146	14.27376395	6.347518482	7.624407744	35.93126961
NC_005027.1	Rhodopirellula baltica SH 1 chromosome complete genome	7145576	13.51047649	5.386256834	7.781605039	55.40328729
NC_005042.1	Prochlorococcus marinus subsp. marinus str. CCMP1375 complete genome	1751080	14.60441226	6.073333759	7.700060225	36.44213857
NC_005043.1	Chlamydophila pneumoniae TW-183 complete genome	1225935	14.3642419	6.016718914	7.82250963	40.57621326
NC_005061.1	Candidatus Blochmannia floridanus chromosome complete genome	705557	14.26032054	6.344777214	7.349583019	27.38318803
NC_005070.1	Synechococcus sp. WH 8102 complete genome	2434428	12.99099808	4.922483876	7.778058634	59.41260124
NC_005071.1	Prochlorococcus marinus str. MIT 9313 chromosome complete genome	2410873	13.54848598	5.424980933	7.893131132	50.73975278
NC_005072.1	Prochlorococcus marinus subsp. pastoris str. CCMP1986 chromosome complete genome	1657990	15.13304779	6.259780348	7.478546865	30.79916043
NC_005085.1	Chromobacterium violaceum ATCC 12472 chromosome complete genome	4751080	12.63843428	4.825229369	7.585223579	64.83374306
NC_005090.1	Wolinella succinogenes DSM 1740 chromosome complete genome	2110355	14.2152902	5.813477577	7.792317152	48.45800825
NC_005125.1	Gloeobacter violaceus PCC 7421 chromosome complete genome	4659019	13.06844362	5.063880997	7.745993143	61.99785835
NC_005126.1	Photorhabdus luminescens subsp. laumondii TTO1 complete genome	5688987	13.77755014	5.759143611	7.876811145	42.82535713
NC_005139.1	Vibrio vulnificus YJ016 chromosome I complete sequence	3354505	13.71372445	5.75702131	7.906418612	46.41134832
NC_005140.1	Vibrio vulnificus YJ016 chromosome II complete sequence	1857073	13.67577345	5.72228929	7.899408603	47.21413752
NC_005213.1	Nanoarchaeum equitans Kin4-M chromosome complete genome	490885	14.81183726	6.294082015	7.469622187	31.55953024
NC_005295.2	Ehrlichia ruminantium str. Welgevonden chromosome complete genome	1516355	13.98600727	6.327380551	7.351187966	27.4787896
NC_005296.1	Rhodopseudomonas palustris CGA009 chromosome complete genome	5459213	12.65931138	4.78352954	7.550619071	65.03814744
NC_005303.2	Onion yellows phytoplasma OY-M complete genome	853092	15.67659426	6.48258116	7.281871829	27.75984302
NC_005362.1	Lactobacillus johnsonii NCC 533 complete genome	1992676	14.57823481	6.143645785	7.66354217	34.61124638
NC_005363.1	Bdellovibrio bacteriovorus HD100 complete genome	3782950	13.79881376	5.683490623	7.871798919	50.64550153
NC_005364.2	Mycoplasma mycoides subsp. mycoides SC str. PG1 chromosome complete genome	1211703	15.44406982	6.482066495	7.093426416	23.96560873
NC_005773.3	Pseudomonas syringae pv. phaseolicola 1448A chromosome complete genome	5928787	12.87042734	5.09365846	7.815868161	58.01502061
NC_005791.1	Methanococcus maripaludis S2 chromosome complete genome	1661137	14.92791569	6.340529006	7.567255076	33.10034031
NC_005810.1	Yersinia pestis biovar Microtus str. 91001 chromosome complete genome	4595065	13.42419262	5.551019312	7.919917156	47.65007677
NC_005823.1	Leptospira interrogans serovar Copenhageni str. Fiocruz L1-130 chromosome I complete sequence	4277185	15.25999768	6.358537389	7.614570685	35.0495244
NC_005824.1	Leptospira interrogans serovar Copenhageni str. Fiocruz L1-130 chromosome II complete sequence	350181	15.29768146	6.371207748	7.608951357	34.98105266
NC_005835.1	Thermus thermophilus HB27 complete genome	1894877	13.22361313	4.561197087	7.311309488	69.43727746
NC_005861.1	Candidatus Protochlamydia amoebophila UWE25 chromosome complete genome	2414465	15.02104505	6.219040914	7.637701856	34.7172562
NC_005877.1	Picrophilus torridus DSM 9790 chromosome complete genome	1545895	13.89996054	5.985675332	7.645872221	35.9704249
NC_005945.1	Bacillus anthracis str. Sterne chromosome complete genome	5228663	14.28682586	6.241657778	7.704965038	35.37944595
NC_005955.1	Bartonella quintana str. Toulouse complete genome	1581384	14.34530926	6.150183726	7.763640847	38.79683872
NC_005956.1	Bartonella henselae str. Houston-1 chromosome complete genome	1931047	14.37414378	6.174065794	7.748483641	38.23034861
NC_005957.1	Bacillus thuringiensis serovar konkukian str. 97-27 chromosome complete genome	5237682	14.28387548	6.239755848	7.70628203	35.4053377
NC_005966.1	Acinetobacter sp. ADP1 chromosome complete genome	3598621	13.92046224	5.98629578	7.810256072	40.4295701
NC_006055.1	Mesoplasma florum L1 chromosome complete genome	793224	15.21793107	6.405220473	7.279831977	27.02048854
NC_006085.1	Propionibacterium acnes KPA171202 chromosome complete genome	2560265	12.84455314	4.83080447	7.819223742	60.01074108
NC_006086.1	Streptococcus pyogenes MGAS10394 chromosome complete genome	1899877	14.33982638	5.986129214	7.786858595	38.68513593
NC_006087.1	Leifsonia xyli subsp. xyli str. CTCB07 chromosome complete genome	2584158	12.56389466	4.617852475	7.517551455	67.67604767
NC_006138.1	Desulfotalea psychrophila LSv54 complete genome	3523383	13.85174741	5.63157942	7.90225707	46.81120389
NC_006142.1	Rickettsia typhi str. Wilmington complete genome	1111496	14.4124429	6.336812589	7.433752766	28.91940232
NC_006155.1	Yersinia pseudotuberculosis IP 32953 chromosome complete genome	4744671	13.43051973	5.553232846	7.918460807	47.61038226
NC_006156.1	Borrelia garinii PBi chromosome linear complete sequence	904246	15.44937589	6.371844893	7.333457186	28.30479759
NC_006177.1	Symbiobacterium thermophilum IAM 14863 chromosome complete genome	3566135	12.59800375	4.539562698	7.508497056	68.66840431
NC_006270.3	Bacillus licheniformis ATCC 14580 chromosome complete genome	4222597	14.1946347	5.852796089	7.833973095	46.19439175
NC_006274.1	Bacillus cereus E33L chromosome complete genome	5300915	14.29339438	6.240588583	7.704353153	35.3518968
NC_006300.1	Mannheimia succiniciproducens MBEL55E chromosome complete genome	2314078	14.19449452	6.008475058	7.790110659	42.53797841
NC_006322.1	Bacillus licheniformis DSM 13 = ATCC 14580 chromosome complete genome	4222645	14.19459201	5.852750644	7.833981058	46.19474287
NC_006347.1	Bacteroides fragilis YCH46 DNA complete genome	5277274	13.79745116	5.845697742	7.888815221	43.26604986
NC_006348.1	Burkholderia mallei ATCC 23344 chromosome 1 complete sequence	3510148	12.31413452	4.848930891	7.316807972	68.15424877
NC_006349.2	Burkholderia mallei ATCC 23344 chromosome 2 complete sequence	2325379	12.23167006	4.801991555	7.267983531	68.98557181
NC_006350.1	Burkholderia pseudomallei K96243 chromosome 1 complete sequence	4074542	12.34110897	4.867658427	7.345422087	67.71993024
NC_006351.1	Burkholderia pseudomallei K96243 chromosome 2 complete sequence	3173005	12.26309082	4.816927676	7.300640132	68.49377798
NC_006360.1	Mycoplasma hyopneumoniae 232 chromosome complete genome	892758	15.83347761	6.458028018	7.290665882	28.56115543
NC_006361.1	Nocardia farcinica IFM 10152 chromosome complete genome	6021225	12.25860045	4.429069878	7.344699396	70.83342675
NC_006368.1	Legionella pneumophila str. Paris complete genome	3503610	14.28193255	6.042186436	7.769414052	38.37193637
NC_006369.1	Legionella pneumophila str. Lens complete genome	3345687	14.2722903	6.038759926	7.769492655	38.41498024
NC_006370.1	Photobacterium profundum SS9 chromosome 1 complete genome	4085304	13.74932924	5.819377425	7.8699011	41.96887184
NC_006371.1	Photobacterium profundum SS9 chromosome 2 complete sequence	2237943	13.80271722	5.83787627	7.859165506	41.22272104
NC_006396.1	Haloarcula marismortui ATCC 43049 chromosome I complete sequence	3131724	12.73013682	4.813711102	7.693759058	62.36386093
NC_006397.1	Haloarcula marismortui ATCC 43049 chromosome II complete sequence	288050	12.91514649	5.063489731	7.856387823	57.22895331
NC_006448.1	Streptococcus thermophilus LMG 18311 chromosome complete genome	1796846	14.29049605	5.973432826	7.804647479	39.09166395
NC_006449.1	Streptococcus thermophilus CNRZ1066 chromosome complete genome	1796226	14.29690122	5.973747537	7.804132342	39.08144075
NC_006461.1	Thermus thermophilus HB8 chromosome complete genome	1849742	13.22385792	4.556687507	7.306292886	69.51785708
NC_006510.1	Geobacillus kaustophilus HTA426 chromosome complete genome	3544776	13.73105296	5.644411659	7.816697497	52.0861967
NC_006511.1	Salmonella enterica subsp. enterica serovar Paratyphi A str. ATCC 9150 chromosome complete genome	4585229	13.22161193	5.463637478	7.881408644	52.1643521
NC_006512.1	Idiomarina loihiensis L2TR chromosome complete genome	2839318	13.60333996	5.629599622	7.915307797	47.04023994
NC_006513.1	Aromatoleum aromaticum EbN1 chromosome complete genome	4296230	12.56826478	4.856347536	7.568773704	65.12146696
NC_006526.2	Zymomonas mobilis subsp. mobilis ZM4 chromosome complete genome	2056363	14.10920559	5.731481189	7.842700647	46.32805589
NC_006570.2	Francisella tularensis subsp. tularensis SCHU S4 chromosome complete genome	1892775	14.24875833	6.190439656	7.565250623	32.25935465
NC_006576.1	Synechococcus elongatus PCC 6301 chromosome complete genome	2696255	13.40686764	5.275340601	7.856130544	55.48432919
NC_006582.1	Bacillus clausii KSM-K16 complete genome	4303871	14.02962686	5.907696146	7.872067905	44.75331626
NC_006624.1	Thermococcus kodakarensis KOD1 chromosome complete genome	2088737	13.72115186	5.346358831	7.899661291	51.99548818
NC_006677.1	Gluconobacter oxydans 621H chromosome complete genome	2702173	12.92101874	4.955606322	7.737154979	61.07221854
NC_006814.3	Lactobacillus acidophilus NCFM chromosome complete genome	1993560	14.44569711	6.149497503	7.667058855	34.71458095
NC_006831.1	Ehrlichia ruminantium str. Gardel complete genome	1499920	13.98786486	6.327357432	7.353253071	27.51260067
NC_006832.1	Ehrlichia ruminantium str. Welgevonden complete genome	1512977	13.98644094	6.327436148	7.351224224	27.47887113
NC_006833.1	Wolbachia endosymbiont strain TRS of Brugia malayi complete genome	1080084	14.2683009	6.201195352	7.652933245	34.17910088
NC_006834.1	Xanthomonas oryzae pv. oryzae KACC 10331 chromosome complete genome	4941439	12.39186105	4.875389564	7.628944786	63.69328853
NC_006840.2	Vibrio fischeri ES114 chromosome I complete sequence	2897536	14.03683368	5.961070736	7.803042551	38.95295865
NC_006841.2	Vibrio fischeri ES114 chromosome II complete sequence	1330333	14.12833395	6.026312476	7.754913037	37.02276047
NC_006905.1	Salmonella enterica subsp. enterica serovar Choleraesuis str. SC-B67 chromosome complete genome	4755700	13.22192272	5.460205518	7.882833909	52.15669618
NC_006908.1	Mycoplasma mobile 163K complete genome	777079	15.83020992	6.508769649	7.114146159	24.95125978
NC_006932.1	Brucella abortus bv. 1 str. 9-941 chromosome I complete sequence	2124241	13.20251601	5.294683519	7.777812637	57.15575587
NC_006933.1	Brucella abortus bv. 1 str. 9-941 chromosome II complete sequence	1162204	13.14589008	5.265979719	7.774868483	57.33554522
NC_006958.1	Corynebacterium glutamicum ATCC 13032 complete genome	3282708	13.21267165	5.345649251	7.910345999	53.84176722
NC_007005.1	Pseudomonas syringae pv. syringae B728a chromosome complete genome	6093698	12.80322512	5.02793372	7.787454624	59.23280084
NC_007086.1	Xanthomonas campestris pv. campestris str. 8004 chromosome complete genome	5148708	12.3114072	4.810355221	7.583740139	64.95703388
NC_007109.1	Rickettsia felis URRWXCal2 chromosome complete genome	1485148	14.48880358	6.214838338	7.575498	32.45036858
NC_007146.2	Haemophilus influenzae 86-028NP chromosome complete genome	1914490	14.31085868	6.150470716	7.741882542	38.15668925
NC_007164.1	Corynebacterium jeikeium K411 chromosome complete genome	2462499	12.75288553	4.960183723	7.797006244	61.3954361
NC_007168.1	Staphylococcus haemolyticus JCSC1435 chromosome complete genome	2685015	14.31096267	6.197017	7.621718696	32.79259148
NC_007181.1	Sulfolobus acidocaldarius DSM 639 chromosome complete genome	2225959	14.04319528	5.947574542	7.741346804	36.70759434
NC_007204.1	Psychrobacter arcticus 273-4 chromosome complete genome	2650701	13.50421934	5.760358901	7.849800421	42.8002253
NC_007205.1	Candidatus Pelagibacter ubique HTCC1062 chromosome complete genome	1308759	15.11551603	6.329936601	7.417278432	29.68308145
NC_007292.1	Candidatus Blochmannia pennsylvanicus str. BPEN chromosome complete genome	791654	14.21791118	6.303639722	7.4680475	29.56468356
NC_007294.1	Mycoplasma synoviae 53 complete genome	799476	15.43099855	6.392334712	7.344101739	28.49516433
NC_007295.1	Mycoplasma hyopneumoniae J chromosome complete genome	897405	15.82396061	6.461743682	7.291552079	28.52223912
NC_007296.1	Streptococcus pyogenes MGAS6180 chromosome complete genome	1897573	14.3681842	6.000392729	7.777455032	38.3532017
NC_007297.1	Streptococcus pyogenes MGAS5005 chromosome complete genome	1838554	14.35847344	5.993403366	7.781875184	38.53435907
NC_007298.1	Dechloromonas aromatica RCB complete genome	4501104	13.0831824	5.077357035	7.773837438	59.24722024
NC_007332.1	Mycoplasma hyopneumoniae 7448 chromosome complete genome	920079	15.83709281	6.46046216	7.288756323	28.48885802
NC_007333.1	Thermobifida fusca YX chromosome complete genome	3642249	12.53974259	4.624197882	7.576538435	67.50285332
NC_007335.2	Prochlorococcus marinus str. NATL2A chromosome complete genome	1842899	14.80233703	6.117668799	7.659435679	35.1230317
NC_007347.1	Ralstonia eutropha JMP134 chromosome 1 complete sequence	3806533	12.40690143	4.833284468	7.604828148	64.67517817
NC_007348.1	Ralstonia eutropha JMP134 chromosome 2 complete sequence	2726152	12.36278754	4.802775419	7.600828109	64.98346387
NC_007350.1	Staphylococcus saprophyticus subsp. saprophyticus ATCC 15305 complete genome	2516575	14.20638519	6.212416074	7.632835471	33.23985973
NC_007354.1	Ehrlichia canis str. Jake chromosome complete genome	1315030	14.10394486	6.31629233	7.423587729	28.95774241
NC_007355.1	Methanosarcina barkeri str. Fusaro complete genome	4837408	14.34434285	6.0408897	7.787722025	39.27603378
NC_007356.1	Dehalococcoides sp. CBDB1 chromosome complete genome	1395502	13.69878832	5.617185528	7.870672929	47.02587313
NC_007384.1	Shigella sonnei Ss046 chromosome complete genome	4825265	13.26873455	5.502031136	7.899196676	51.00975801
NC_007404.1	Thiobacillus denitrificans ATCC 25259 chromosome complete genome	2909809	12.54690698	4.824071152	7.528036881	66.06722297
NC_007406.1	Nitrobacter winogradskyi Nb-255 chromosome complete genome	3402093	12.91026819	4.968759089	7.67334591	62.04900924
NC_007413.1	Anabaena variabilis ATCC 29413 chromosome complete genome	6365727	14.05270998	5.880653076	7.861586465	41.42138046
NC_007426.1	Natronomonas pharaonis DSM 2160 complete genome	2595221	12.8477052	4.802507632	7.620975842	63.4402234
NC_007429.1	Chlamydia trachomatis A/HAR-13 complete genome	1044459	14.34462677	5.9876223	7.832015616	41.30262653
NC_007432.1	Streptococcus agalactiae A909 chromosome complete genome	2127839	14.40862176	6.092621589	7.712625831	35.62243196
NC_007434.1	Burkholderia pseudomallei 1710b chromosome I complete sequence	4126292	12.34714847	4.869535351	7.35430802	67.6059765
NC_007435.1	Burkholderia pseudomallei 1710b chromosome II complete sequence	3181762	12.26291617	4.814628246	7.305373907	68.46080882
NC_007481.1	Pseudoalteromonas haloplanktis TAC125 chromosome I complete sequence	3214944	13.73791637	5.947287185	7.777978731	40.23482213
NC_007482.1	Pseudoalteromonas haloplanktis TAC125 chromosome II complete sequence	635328	13.77425475	5.978761636	7.745863968	39.36722449
NC_007484.1	Nitrosococcus oceani ATCC 19707 chromosome complete genome	3481691	13.64133257	5.492980565	7.929689222	50.31761865
NC_007492.2	Pseudomonas fluorescens Pf0-1 chromosome complete genome	6438405	12.86572567	5.029582729	7.741072399	60.52095201
NC_007493.2	Rhodobacter sphaeroides 2.4.1 chromosome 1 complete sequence	3188524	12.65037354	4.61035197	7.415586602	69.00741534
NC_007494.2	Rhodobacter sphaeroides 2.4.1 chromosome 2 complete sequence	943018	12.62771006	4.598177273	7.423406983	69.01374099
NC_007498.2	Pelobacter carbinolicus DSM 2380 chromosome complete genome	3665893	13.39408138	5.326248818	7.871472373	55.11374718
NC_007503.1	Carboxydothermus hydrogenoformans Z-2901 chromosome complete genome	2401520	14.66234761	5.964488778	7.752552256	42.04970186
NC_007508.1	Xanthomonas campestris pv. vesicatoria str. 85-10 chromosome complete genome	5178466	12.35323607	4.823953171	7.585689741	64.74834439
NC_007509.1	Burkholderia sp. 383 chromosome 3 complete sequence	1395069	12.42299203	4.852774005	7.524807864	65.27483587
NC_007510.1	Burkholderia sp. 383 chromosome 1 complete sequence	3694126	12.3638499	4.853201681	7.455361999	66.20505094
NC_007511.1	Burkholderia sp. 383 chromosome 2 complete sequence	3587082	12.30397898	4.801524861	7.429887393	66.72983779
NC_007512.1	Chlorobium luteolum DSM 273 chromosome complete genome	2364842	13.16105418	5.10095366	7.836350983	57.33004573
NC_007513.1	Synechococcus sp. CC9902 chromosome complete genome	2234828	13.44739338	5.331086684	7.873419151	54.16448156
NC_007514.1	Chlorobium chlorochromatii CaD3 chromosome complete genome	2572079	13.71025522	5.845014899	7.824127201	44.27818897
NC_007516.1	Synechococcus sp. CC9605 complete genome	2510659	13.090682	4.991145688	7.779961001	59.21763967
NC_007517.1	Geobacter metallireducens GS-15 chromosome complete genome	3997420	13.23115367	5.002111653	7.81247889	59.50950863
NC_007519.1	Desulfovibrio alaskensis G20 chromosome complete genome	3730232	12.87536535	5.251240901	7.799494985	57.83613459
NC_007520.2	Thiomicrospira crunogena XCL-2 chromosome complete genome	2427734	14.21104768	5.918492004	7.851625161	43.12997223
NC_007530.2	Bacillus anthracis str. 'Ames Ancestor' chromosome complete genome	5227419	14.28693448	6.241808909	7.704887181	35.37715266
NC_007575.1	Sulfurimonas denitrificans DSM 1251 chromosome complete genome	2201561	14.49973855	6.343721321	7.602930989	34.46195677
NC_007576.1	Lactobacillus sakei subsp. sakei 23K chromosome complete genome	1884661	14.20205003	5.940963346	7.831363847	41.25760548
NC_007577.1	Prochlorococcus marinus str. MIT 9312 complete genome	1709204	15.12026514	6.262479442	7.493137231	31.21049331
NC_007604.1	Synechococcus elongatus PCC 7942 chromosome complete genome	2695903	13.40756898	5.275984593	7.855814007	55.47002247
NC_007606.1	Shigella dysenteriae Sd197 chromosome complete genome	4369232	13.26094272	5.483986652	7.899143949	51.24969331
NC_007613.1	Shigella boydii Sb227 chromosome complete genome	4519823	13.24551053	5.495463779	7.897579974	51.21280192
NC_007614.1	Nitrosospira multiformis ATCC 25196 chromosome complete genome	3184243	13.26080452	5.355394634	7.895302216	53.94264822
NC_007618.1	Brucella melitensis biovar Abortus 2308 chromosome I complete sequence	2121359	13.20264736	5.294595289	7.777742979	57.15699229
NC_007622.1	Staphylococcus aureus RF122 complete genome	2742531	14.26984975	6.214455245	7.611655916	32.77873614
NC_007624.1	Brucella melitensis biovar Abortus 2308 chromosome II complete sequence	1156948	13.14581134	5.266100962	7.774689197	57.34077936
NC_007626.1	Magnetospirillum magneticum AMB-1 chromosome complete genome	4967148	12.82014822	4.726522073	7.610479	65.0935104
NC_007633.1	Mycoplasma capricolum subsp. capricolum ATCC 27343 chromosome complete genome	1010023	15.479212	6.450721585	7.074263515	23.77044879
NC_007643.1	Rhodospirillum rubrum ATCC 11170 chromosome complete genome	4352825	13.03069992	4.831213726	7.56198641	65.44795621
NC_007644.1	Moorella thermoacetica ATCC 39073 chromosome complete genome	2628784	13.50345004	5.197970209	7.826504715	55.79153708
NC_007645.1	Hahella chejuensis KCTC 2396 chromosome complete genome	7215267	13.21694296	5.382401822	7.899845919	53.86974592
NC_007650.1	Burkholderia thailandensis E264 chromosome II complete sequence	2914771	12.29225781	4.83314623	7.315440175	68.07498771
NC_007651.1	Burkholderia thailandensis E264 chromosome I complete sequence	3809201	12.36024391	4.875362461	7.36289911	67.28618416
NC_007677.1	Salinibacter ruber DSM 13855 chromosome complete genome	3551823	12.82970156	4.817032111	7.616581922	66.21672871
NC_007681.1	Methanosphaera stadtmanae DSM 3091 chromosome complete genome	1767403	14.34262708	6.334334059	7.326468865	27.63370889
NC_007705.1	Xanthomonas oryzae pv. oryzae MAFF 311018 chromosome complete genome	4940217	12.39123408	4.874754179	7.628411595	63.70129085
NC_007712.1	Sodalis glossinidius str. 'morsitans' chromosome complete genome	4171146	13.11662516	5.320227466	7.873869094	54.69899639
NC_007716.1	Aster yellows witches'-broom phytoplasma AYWB complete genome	706569	15.75744545	6.516084798	7.231069189	26.88626305
NC_007722.1	Erythrobacter litoralis HTCC2594 chromosome complete genome	3052398	12.82492158	4.942231608	7.650757907	63.06851204
NC_007759.1	Syntrophus aciditrophicus SB chromosome complete genome	3179300	13.81656879	5.505309736	7.861675013	51.46003837
NC_007760.1	Anaeromyxobacter dehalogenans 2CP-C chromosome complete genome	5013479	12.07029688	4.341076847	7.085379931	74.90527037
NC_007761.1	Rhizobium etli CFN 42 chromosome complete genome	4381608	13.06238515	5.009742115	7.678980542	61.27220874
NC_007775.1	Synechococcus sp. JA-3-3Ab chromosome complete genome	2932766	13.28165839	4.994442895	7.760004236	60.23733227
NC_007776.1	Synechococcus sp. JA-2-3B'a(2-13) chromosome complete genome	3046682	13.36763386	5.073294731	7.795358336	58.4503404
NC_007777.1	Frankia sp. CcI3 chromosome complete genome	5433628	12.4716944	4.414164175	7.422194616	70.0788129
NC_007778.1	Rhodopseudomonas palustris HaA2 chromosome complete genome	5331656	12.62755217	4.761825489	7.489466728	66.03837532
NC_007779.1	Escherichia coli str. K-12 substr. W3110 complete genome	4646332	13.29218826	5.523494084	7.895192303	50.79957696
NC_007793.1	Staphylococcus aureus subsp. aureus USA300_FPR3757 chromosome complete genome	2872769	14.28194065	6.217970001	7.610146089	32.75097998
NC_007794.1	Novosphingobium aromaticivorans DSM 12444 chromosome complete genome	3561584	12.68675189	4.795963122	7.59473616	65.15280841
NC_007795.1	Staphylococcus aureus subsp. aureus NCTC 8325 chromosome complete genome	2821361	14.27513052	6.213641639	7.614722176	32.86825046
NC_007796.1	Methanospirillum hungatei JF-1 chromosome complete genome	3544738	13.71441541	5.652518949	7.841543252	45.14903499
NC_007797.1	Anaplasma phagocytophilum HZ complete genome	1471282	13.45699877	5.86745326	7.878828739	41.63593383
NC_007798.1	Neorickettsia sennetsu str. Miyayama chromosome complete genome	859006	13.97061011	5.987195804	7.86216608	41.08434633
NC_007799.1	Ehrlichia chaffeensis str. Arkansas complete genome	1176248	14.05487624	6.263258091	7.485877139	30.10071005
NC_007802.1	Jannaschia sp. CCS1 chromosome complete genome	4317977	12.87788606	4.967976304	7.713025262	62.33217546
NC_007880.1	Francisella tularensis subsp. holarctica LVS chromosome complete genome	1895994	14.24779595	6.193296425	7.560461381	32.15263339
NC_007899.1	Chlamydophila felis Fe/C-56 complete genome	1166239	14.44629706	6.051773351	7.803774872	39.37537675
NC_007907.1	Desulfitobacterium hafniense Y51 chromosome complete genome	5727534	13.90807233	5.644175728	7.894754369	47.35989346
NC_007908.1	Rhodoferax ferrireducens T118 chromosome complete genome	4712337	12.89543381	5.157873521	7.750294777	59.87933376
NC_007912.1	Saccharophagus degradans 2-40 complete genome	5057531	13.57028329	5.785095495	7.877986685	45.826076
NC_007925.1	Rhodopseudomonas palustris BisB18 chromosome complete genome	5513844	12.73010763	4.834488595	7.548780061	64.9572059
NC_007929.1	Lactobacillus salivarius UCC118 chromosome complete genome	1827111	14.43965097	6.187386611	7.611245928	32.94123893
NC_007940.1	Rickettsia bellii RML369-C chromosome complete genome	1522076	14.47528581	6.212705889	7.542907826	31.64585737
NC_007946.1	Escherichia coli UTI89 chromosome complete genome	5065741	13.28681937	5.523944185	7.897697393	50.60418604
NC_007947.1	Methylobacillus flagellatus KT complete genome	2971517	12.87142302	5.138986941	7.852641453	55.71908221
NC_007948.1	Polaromonas sp. JS666 chromosome complete genome	5200264	12.76179524	5.017467284	7.693226096	62.4723091
NC_007951.1	Burkholderia xenovorans LB400 chromosome 1 complete sequence	4895836	12.61540784	5.049666504	7.642692221	62.75588071
NC_007952.1	Burkholderia xenovorans LB400 chromosome 2 complete sequence	3363523	12.58546701	5.036114328	7.637150496	62.83554475
NC_007953.1	Burkholderia xenovorans LB400 chromosome 3 complete genome	1471779	12.65248299	5.009566534	7.711673949	61.72706636
NC_007954.1	Shewanella denitrificans OS217 complete genome	4545906	13.61013673	5.67042178	7.896536383	45.14917378
NC_007955.1	Methanococcoides burtonii DSM 6242 complete genome	2575032	13.77870634	5.830131904	7.829603378	40.75809543
NC_007958.1	Rhodopseudomonas palustris BisB5 chromosome complete genome	4892717	12.7118429	4.829539834	7.544117562	64.80775406
NC_007963.1	Chromohalobacter salexigens DSM 3043 chromosome complete genome	3696649	12.52509645	4.754241142	7.657488045	63.91185639
NC_007964.1	Nitrobacter hamburgensis X14 chromosome complete genome	4406967	12.9093114	4.999201793	7.695250214	61.71378184
NC_007969.1	Psychrobacter cryohalolentis K5 chromosome complete genome	3059876	13.53124754	5.771441832	7.843618748	42.29125625
NC_007973.1	Cupriavidus metallidurans CH34 chromosome complete genome	3928089	12.50152094	4.863545248	7.64785666	63.82029531
NC_007984.1	Baumannia cicadellinicola str. Hc (Homalodisca coagulata) complete genome	686194	13.81152804	6.008543953	7.623691224	33.23477034
NC_008009.1	Candidatus Koribacter versatilis Ellin345 chromosome complete genome	5650368	13.05109355	5.270098539	7.814483682	58.38384332
NC_008011.1	Lawsonia intracellularis PHE/MN1-00 chromosome complete genome	1457619	14.12799688	6.150267677	7.610418065	33.28448655
NC_008021.1	Streptococcus pyogenes MGAS9429 chromosome complete genome	1836467	14.35589415	5.992932555	7.782335467	38.53801892
NC_008022.1	Streptococcus pyogenes MGAS10270 chromosome complete genome	1928252	14.36325049	5.996636478	7.780157143	38.42988365
NC_008023.1	Streptococcus pyogenes MGAS2096 chromosome complete genome	1860355	14.33631297	5.985902971	7.787970642	38.72916728
NC_008024.1	Streptococcus pyogenes MGAS10750 chromosome complete genome	1937111	14.372971	6.003787248	7.776968707	38.31592511
NC_008025.1	Deinococcus geothermalis DSM 11300 complete genome	2467205	12.58200391	4.746731897	7.606395042	66.63621385
NC_008027.1	Pseudomonas entomophila L48 chromosome complete genome	5888780	12.51356813	4.72762577	7.640073185	64.15972409
NC_008044.1	Ruegeria sp. TM1040 chromosome complete genome	3200938	12.9822524	5.108030695	7.758026235	60.41291646
NC_008048.1	Sphingopyxis alaskensis RB2256 chromosome complete genome	3345170	12.65393994	4.823515584	7.51233305	65.50154402
NC_008054.1	Lactobacillus delbrueckii subsp. bulgaricus ATCC 11842 chromosome complete genome	1864998	14.03359435	5.559822305	7.867545604	49.71903455
NC_008060.1	Burkholderia cenocepacia AU 1054 chromosome 1 complete sequence	3294563	12.33795709	4.831829982	7.412634476	66.93567554
NC_008061.1	Burkholderia cenocepacia AU 1054 chromosome 2 complete sequence	2788459	12.31039618	4.8102062	7.417890628	66.86140983
NC_008062.1	Burkholderia cenocepacia AU 1054 chromosome 3 complete sequence	1196094	12.31843764	4.803736592	7.40611181	67.0447306
NC_008086.1	Helicobacter pylori HPAG1 chromosome complete genome	1596366	14.8640583	6.242046272	7.657767761	39.08245352
NC_008095.1	Myxococcus xanthus DK 1622 chromosome complete genome	9139763	12.35615155	4.617118659	7.472725818	68.8912393
NC_008146.1	Mycobacterium sp. MCS chromosome complete genome	5705448	12.37412104	4.498669087	7.453212052	68.45341505
NC_008148.1	Rubrobacter xylanophilus DSM 9941 chromosome complete genome	3225748	12.70028579	4.489262125	7.410364156	70.47658404
NC_008149.1	Yersinia pestis Nepal516 chromosome complete genome	4534590	13.42864726	5.553576765	7.919900174	47.58401531
NC_008150.1	Yersinia pestis Antiqua chromosome complete genome	4702289	13.41968264	5.548566569	7.92081195	47.70119404
NC_008209.1	Roseobacter denitrificans OCh 114 chromosome complete genome	4133097	13.00295604	5.185756806	7.768524197	58.96871039
NC_008212.1	Haloquadratum walsbyi DSM 16790 complete genome	3132494	13.16870746	5.478397012	7.907471719	47.86390652
NC_008228.1	Pseudoalteromonas atlantica T6c chromosome complete genome	5187005	13.62981697	5.776281856	7.904075754	44.61609349
NC_008229.1	Helicobacter acinonychis str. Sheeba chromosome complete genome	1553927	14.8444395	6.278111011	7.644464139	38.17753344
NC_008245.1	Francisella tularensis subsp. tularensis FSC198 chromosome complete genome	1892616	14.24872179	6.190414982	7.565282347	32.26000414
NC_008253.1	Escherichia coli 536 complete genome	4938920	13.28897412	5.524619535	7.898520762	50.51752205
NC_008254.1	Chelativorans sp. BNC1 chromosome complete genome	4412446	13.00749456	5.048804499	7.73790248	61.06678699
NC_008255.1	Cytophaga hutchinsonii ATCC 33406 chromosome complete genome	4433218	14.00574991	6.084977412	7.758287209	38.8464542
NC_008258.1	Shigella flexneri 5 str. 8401 chromosome complete genome	4574284	13.27746	5.509970326	7.899225518	50.91773926
NC_008260.1	Alcanivorax borkumensis SK2 chromosome complete genome	3120143	13.14572596	5.29161963	7.902407814	54.72778011
NC_008261.1	Clostridium perfringens ATCC 13124 chromosome complete genome	3256683	14.73952832	6.311783634	7.343697141	28.37915142
NC_008262.1	Clostridium perfringens SM101 chromosome complete genome	2897393	14.75977494	6.31946442	7.34334898	28.24901558
NC_008268.1	Rhodococcus jostii RHA1 chromosome complete genome	7804765	12.43046672	4.576405826	7.49412374	67.51583167
NC_008277.1	Borrelia afzelii PKo complete genome	905394	15.4479532	6.380142565	7.33548938	28.31109992
NC_008278.1	Frankia alni ACN14a chromosome complete genome	7497934	12.35059863	4.310850119	7.2562733	72.82808838
NC_008309.1	Haemophilus somnus 129PT chromosome complete genome	2007700	14.32475598	6.11033463	7.73799165	37.19743986
NC_008312.1	Trichodesmium erythraeum IMS101 chromosome complete genome	7750108	14.5766261	6.103163983	7.642613135	34.14335645
NC_008313.1	Ralstonia eutropha H16 chromosome 1 complete genome	4052032	12.3362722	4.739212491	7.535165247	66.46591142
NC_008314.1	Ralstonia eutropha H16 chromosome 2 complete sequence	2912490	12.29187069	4.705471492	7.527062099	66.78433231
NC_008319.1	Synechococcus sp. CC9311 complete genome	2606748	13.51133417	5.404917418	7.888698336	52.44734052
NC_008321.1	Shewanella sp. MR-4 chromosome complete genome	4706287	13.4901276	5.634015184	7.925237353	47.89446542
NC_008322.1	Shewanella sp. MR-7 chromosome complete genome	4792610	13.4927269	5.635071041	7.925773997	47.86581842
NC_008340.1	Alkalilimnicola ehrlichii MLHE-1 chromosome complete genome	3275944	12.56833673	4.56194574	7.565352917	67.53125206
NC_008343.1	Granulibacter bethesdensis CGDNIH1 chromosome complete genome	2708355	12.89117404	5.007771481	7.777973457	59.0721305
NC_008344.1	Nitrosomonas eutropha C91 chromosome complete genome	2661057	13.38694638	5.576688831	7.907346948	48.48625941
NC_008345.1	Shewanella frigidimarina NCIMB 400 chromosome complete genome	4845257	13.70311821	5.809235692	7.847686353	41.58406871
NC_008346.1	Syntrophomonas wolfei subsp. wolfei str. Goettingen G311 chromosome complete genome	2936195	13.91929199	5.710693685	7.864662734	44.86592341
NC_008347.1	Maricaulis maris MCS10 chromosome complete genome	3368780	12.90436194	4.881503954	7.677848768	62.72763434
NC_008358.1	Hyphomonas neptunium ATCC 15444 chromosome complete genome	3705021	13.00565101	5.023810343	7.713029898	61.93028326
NC_008369.1	Francisella tularensis subsp. holarctica OSU18 chromosome complete genome	1895727	14.2480418	6.193327808	7.560748962	32.15811137
NC_008380.1	Rhizobium leguminosarum bv. viciae 3841 chromosome complete genome	5057142	13.05400034	5.011159933	7.68552161	61.09037476
NC_008390.1	Burkholderia ambifaria AMMD chromosome 1 complete sequence	3556545	12.32795606	4.827634685	7.41774032	66.86849175
NC_008391.1	Burkholderia ambifaria AMMD chromosome 2 complete sequence	2646969	12.29899613	4.807510755	7.418307175	66.80807369
NC_008392.1	Burkholderia ambifaria AMMD chromosome 3 complete sequence	1281472	12.32713043	4.807274754	7.454710721	66.48073466
NC_008435.1	Rhodopseudomonas palustris BisA53 chromosome complete genome	5505494	12.76647438	4.878039309	7.57322745	64.442664
NC_008463.1	Pseudomonas aeruginosa UCBPP-PA14 chromosome complete genome	6537648	12.50524864	4.643294425	7.560361044	66.29220478
NC_008497.1	Lactobacillus brevis ATCC 367 complete genome	2291220	13.78307773	5.658391577	7.916432403	46.2188703
NC_008508.1	Leptospira borgpetersenii serovar Hardjo-bovis str. L550 chromosome 1 complete sequence	3614446	15.05218453	6.202447189	7.709898994	40.2348797
NC_008509.1	Leptospira borgpetersenii serovar Hardjo-bovis L550 chromosome chromosome 2 complete sequence	317336	15.04031601	6.211480544	7.715671091	40.163423
NC_008510.1	Leptospira borgpetersenii serovar Hardjo-bovis str. JB197 chromosome 1 complete sequence	3576473	15.05140457	6.202675728	7.709829785	40.22859952
NC_008511.1	Leptospira borgpetersenii serovar Hardjo-bovis JB197 chromosome chromosome 2 complete sequence	299762	15.02986699	6.20538331	7.718302216	40.42807294
NC_008512.1	Candidatus Carsonella ruddii PV complete genome	159662	16.2352257	6.642060799	6.494642983	16.56436723
NC_008513.1	Buchnera aphidicola str. Cc (Cinara cedri) complete genome	416380	15.58577659	6.642894241	6.80474694	20.09702675
NC_008525.1	Pediococcus pentosaceus ATCC 25745 complete genome	1832387	14.40579382	6.055251214	7.759485298	37.35782889
NC_008526.1	Lactobacillus casei ATCC 334 chromosome complete genome	2895264	13.76503352	5.692262054	7.883936435	46.61947926
NC_008527.1	Lactococcus lactis subsp. cremoris SK11 complete genome	2438589	14.7452244	6.17304939	7.678227429	35.85573461
NC_008528.1	Oenococcus oeni PSU-1 complete genome	1780517	14.88658522	6.13852395	7.704527323	37.88888284
NC_008529.1	Lactobacillus delbrueckii subsp. bulgaricus ATCC BAA-365 chromosome complete genome	1856951	14.03915435	5.562665826	7.866556472	49.68634067
NC_008530.1	Lactobacillus gasseri ATCC 33323 chromosome complete genome	1894360	14.55825338	6.128931377	7.679379123	35.25961275
NC_008531.1	Leuconostoc mesenteroides subsp. mesenteroides ATCC 8293 chromosome complete genome	2038396	14.10865211	6.03920586	7.761327894	37.71033695
NC_008532.1	Streptococcus thermophilus LMD-9 complete genome	1856368	14.29170858	5.975480778	7.805392153	39.08115201
NC_008533.1	Streptococcus pneumoniae D39 chromosome complete genome	2046115	14.35602445	5.983988336	7.804642277	39.70597938
NC_008536.1	Candidatus Solibacter usitatus Ellin6076 chromosome complete genome	9965640	12.8787983	5.080598902	7.741293141	61.90245684
NC_008541.1	Arthrobacter sp. FB24 complete sequence	4698945	12.73661005	4.728991297	7.641932509	65.46616315
NC_008542.1	Burkholderia cenocepacia HI2424 chromosome 1 complete sequence	3483902	12.35181255	4.841897514	7.4194676	66.78141348
NC_008543.1	Burkholderia cenocepacia HI2424 chromosome 2 complete sequence	2998664	12.30728132	4.810259423	7.415875637	66.87891674
NC_008544.1	Burkholderia cenocepacia HI2424 chromosome 3 complete sequence	1055417	12.28552104	4.778205263	7.395553478	67.32902729
NC_008553.1	Methanosaeta thermophila PT chromosome complete genome	1879471	13.02472583	5.134974078	7.856348722	53.5452795
NC_008554.1	Syntrophobacter fumaroxidans MPOB chromosome complete genome	4990251	13.2783814	5.119421721	7.775978492	59.94872803
NC_008555.1	Listeria welshimeri serovar 6b str. SLCC5334 chromosome complete genome	2814130	14.45903305	6.202694809	7.717024293	36.35201643
NC_008563.1	Escherichia coli APEC O1 chromosome complete genome	5082025	13.29942755	5.52927267	7.897391243	50.54729168
NC_008570.1	Aeromonas hydrophila subsp. hydrophila ATCC 7966 chromosome complete genome	4744448	12.79213697	4.808866631	7.73397295	61.54840352
NC_008571.1	Gramella forsetii KT0803 chromosome complete genome	3798465	14.58736707	6.105911546	7.708787331	36.61076251
NC_008576.1	Magnetococcus marinus MC-1 chromosome complete genome	4719581	13.29701942	5.308422977	7.878529536	54.167478
NC_008577.1	Shewanella sp. ANA-3 chromosome 1 complete sequence	4972204	13.4795459	5.628251439	7.925868412	48.05496717
NC_008578.1	Acidothermus cellulolyticus 11B chromosome complete genome	2443540	12.6372039	4.705029665	7.544177817	66.90735572
NC_008593.1	Clostridium novyi NT chromosome complete genome	2547720	14.54383784	6.358269765	7.397958424	28.85568273
NC_008595.1	Mycobacterium avium 104 chromosome complete genome	5475491	12.45833661	4.54256464	7.447421964	68.98809623
NC_008596.1	Mycobacterium smegmatis str. MC2 155 chromosome complete genome	6988209	12.34111397	4.559260823	7.498681376	67.40280664
NC_008599.1	Campylobacter fetus subsp. fetus 82-40 chromosome complete genome	1773615	14.55821944	6.347643207	7.565654064	33.30751037
NC_008600.1	Bacillus thuringiensis str. Al Hakam chromosome complete genome	5257091	14.28232944	6.237280174	7.707233271	35.42609401
NC_008601.1	Francisella novicida U112 chromosome complete genome	1910031	14.23822064	6.182312358	7.573727678	32.47502266
NC_008609.1	Pelobacter propionicus DSM 2379 chromosome complete genome	4008000	13.05102599	5.008435856	7.822674546	59.02417665
NC_008610.1	Candidatus Ruthia magnifica str. Cm (Calyptogena magnifica) complete genome	1160782	14.34552658	6.186178671	7.623007095	34.03343608
NC_008611.1	Mycobacterium ulcerans Agy99 chromosome complete genome	5631606	12.61952821	4.688862819	7.618357517	65.47269109
NC_008618.1	Bifidobacterium adolescentis ATCC 15703 chromosome complete genome	2089645	12.83652398	5.102020404	7.77187809	59.18431121
NC_008639.1	Chlorobium phaeobacteroides DSM 266 chromosome complete genome	3133902	13.80332611	5.641099537	7.883230476	48.35144813
NC_008686.1	Paracoccus denitrificans PD1222 chromosome 1 complete sequence	2852282	12.69574712	4.701273678	7.506473384	66.70637756
NC_008687.1	Paracoccus denitrificans PD1222 chromosome 2 complete sequence	1730097	12.67065252	4.695320861	7.500725348	66.82399889
NC_008698.1	Thermofilum pendens Hrk 5 chromosome complete genome	1781889	13.09716132	5.070570476	7.841519635	57.66565706
NC_008699.1	Nocardioides sp. JS614 chromosome complete genome	4985871	12.25766617	4.292303915	7.284140964	71.65195409
NC_008700.1	Shewanella amazonensis SB2B chromosome complete genome	4306142	13.23081129	5.347045194	7.888729437	53.58638893
NC_008701.1	Pyrobaculum islandicum DSM 4184 chromosome complete genome	1826402	13.52622948	5.546946063	7.918066862	49.59904775
NC_008702.1	Azoarcus sp. BH72 chromosome complete genome	4376040	12.38075828	4.69413296	7.477223801	67.91644958
NC_008705.1	Mycobacterium sp. KMS chromosome complete genome	5737227	12.37489336	4.499951115	7.454311507	68.43767904
NC_008709.1	Psychromonas ingrahamii 37 chromosome complete genome	4559598	14.01181438	5.931160476	7.817243012	40.08627515
NC_008710.1	Borrelia turicatae 91E135 chromosome complete genome	917330	15.09593526	6.354842903	7.405204165	29.11896482
NC_008711.1	Arthrobacter aurescens TC1 complete genome	4597686	12.84191426	4.857578083	7.74879805	62.34299167
NC_008726.1	Mycobacterium vanbaalenii PYR-1 chromosome complete genome	6491865	12.41351742	4.527507267	7.497159128	67.79312262
NC_008740.1	Marinobacter aquaeolei VT8 chromosome complete genome	4326849	13.12670569	5.124894429	7.849174624	57.27213961
NC_008750.1	Shewanella sp. W3-18-1 chromosome complete genome	4708380	13.60011017	5.738586223	7.90725149	44.63327089
NC_008751.1	Desulfovibrio vulgaris DP4 chromosome complete genome	3462887	12.60296048	4.873449319	7.705661831	63.01193195
NC_008752.1	Acidovorax citrulli AAC00-1 chromosome complete genome	5352772	12.31856731	4.705518267	7.474243667	68.53230438
NC_008767.1	Neisseria meningitidis FAM18 chromosome complete genome	2194961	13.76528016	5.734558806	7.820409102	51.62365072
NC_008769.1	Mycobacterium bovis BCG str. Pasteur 1173P2 chromosome complete genome	4374522	12.57382451	4.671843689	7.613879973	65.63603978
NC_008781.1	Polaromonas naphthalenivorans CJ2 chromosome complete genome	4410291	12.79805634	5.061080397	7.645277264	62.52510322
NC_008782.1	Acidovorax sp. JS42 chromosome complete genome	4448856	12.3146273	4.804697714	7.564244761	66.1724722
NC_008783.1	Bartonella bacilliformis KC583 complete genome	1445021	14.29025632	6.130061379	7.755063335	38.23868304
NC_008784.1	Burkholderia mallei SAVP1 chromosome II complete sequence	1734922	12.24116083	4.801640894	7.272930003	68.91583599
NC_008785.1	Burkholderia mallei SAVP1 chromosome I complete sequence	3497479	12.31412327	4.848855219	7.316729267	68.14980161
NC_008786.1	Verminephrobacter eiseniae EF01-2 chromosome complete genome	5566749	12.5062741	4.870918741	7.569459192	65.27908839
NC_008787.1	Campylobacter jejuni subsp. jejuni 81-176 chromosome complete genome	1616554	15.17004091	6.4924565	7.409537584	30.62038138
NC_008789.1	Halorhodospira halophila SL1 chromosome complete genome	2678452	12.51252826	4.521789413	7.532302456	67.98172975
NC_008800.1	Yersinia enterocolitica subsp. enterocolitica 8081 chromosome complete genome	4615899	13.42908653	5.590673226	7.906249839	47.27105164
NC_008816.1	Prochlorococcus marinus str. AS9601 complete genome	1669886	15.12933906	6.260718452	7.498319173	31.32153931
NC_008817.1	Prochlorococcus marinus str. MIT 9515 complete genome	1704176	15.1462243	6.263942198	7.47892176	30.79417854
NC_008818.1	Hyperthermus butylicus DSM 5456 chromosome complete genome	1667163	12.85137191	5.068377477	7.90524634	53.7367372
NC_008819.1	Prochlorococcus marinus str. NATL1A complete genome	1864731	14.80537344	6.121946619	7.655497779	34.97930801
NC_008820.1	Prochlorococcus marinus str. MIT 9303 chromosome complete genome	2682675	13.57601876	5.452907206	7.903284849	50.00758571
NC_008825.1	Methylibium petroleiphilum PM1 chromosome complete genome	4044195	12.23620736	4.568714463	7.39014036	69.19775134
NC_008835.1	Burkholderia mallei NCTC 10229 chromosome II complete sequence	2284095	12.23510958	4.803395283	7.271954936	68.94021483
NC_008836.1	Burkholderia mallei NCTC 10229 chromosome I complete sequence	3458208	12.31329944	4.848756984	7.317026595	68.15498085
NC_008942.1	Methanocorpusculum labreanum Z chromosome complete genome	1804962	13.68014564	5.583864244	7.886864537	50.00659294
NC_009004.1	Lactococcus lactis subsp. cremoris MG1363 chromosome complete genome	2529478	14.75507625	6.17777378	7.675144327	35.74555699
NC_009009.1	Streptococcus sanguinis SK36 chromosome complete genome	2388435	14.13054531	5.801310109	7.854261907	43.40021813
NC_009012.1	Clostridium thermocellum ATCC 27405 chromosome complete genome	3843301	14.27425521	6.106561925	7.762290353	38.98658991
NC_009033.1	Staphylothermus marinus F1 chromosome complete genome	1570485	13.91824064	5.915709314	7.702378474	35.72654307
NC_009049.1	Rhodobacter sphaeroides ATCC 17029 chromosome 1 complete sequence	3147721	12.64163435	4.601821573	7.409578476	69.09274996
NC_009050.1	Rhodobacter sphaeroides ATCC 17029 chromosome 2 complete sequence	1219053	12.64471876	4.611596629	7.444526188	68.62827129
NC_009051.1	Methanoculleus marisnigri JR1 chromosome complete genome	2478101	13.06753152	4.916570847	7.707665842	62.06288606
NC_009052.1	Shewanella baltica OS155 chromosome complete genome	5127376	13.547528	5.700533941	7.914400914	46.2834206
NC_009053.1	Actinobacillus pleuropneumoniae serovar 5b str. L20 chromosome complete genome	2274482	14.24187649	6.053108482	7.781601818	41.29951347
NC_009073.1	Pyrobaculum calidifontis JCM 11548 complete genome	2009313	13.13939213	5.218235353	7.859430129	57.15082717
NC_009074.1	Burkholderia pseudomallei 668 chromosome I complete sequence	3912947	12.32045299	4.855206689	7.323963683	68.02047153
NC_009075.1	Burkholderia pseudomallei 668 chromosome chromosome II complete sequence	3127456	12.25740185	4.810080658	7.290499129	68.62532998
NC_009076.1	Burkholderia pseudomallei 1106a chromosome I complete sequence	3988455	12.32492009	4.853264613	7.329350564	67.95947303
NC_009077.1	Mycobacterium sp. JLS chromosome complete genome	6048425	12.37776668	4.503738742	7.459710186	68.35642337
NC_009078.1	Burkholderia pseudomallei 1106a chromosome II complete sequence	3100794	12.25299909	4.810334924	7.289948942	68.64193494
NC_009079.1	Burkholderia mallei NCTC 10247 chromosome II complete sequence	2352693	12.23324424	4.801943896	7.270082545	68.96033609
NC_009080.1	Burkholderia mallei NCTC 10247 chromosome I complete sequence	3495687	12.31343806	4.848740064	7.316402144	68.16436941
NC_009085.1	Acinetobacter baumannii ATCC 17978 chromosome complete genome	3976747	14.12153201	6.040156016	7.791467711	38.94082274
NC_009089.1	Peptoclostridium difficile 630 complete genome	4290252	14.45595053	6.354679964	7.413441136	29.06053071
NC_009091.1	Prochlorococcus marinus str. MIT 9301 complete genome	1641879	15.14109774	6.262187938	7.498292265	31.33988558
NC_009092.1	Shewanella loihica PV-4 chromosome complete genome	4602594	13.13144766	5.21040919	7.91083376	53.66699735
NC_009135.1	Methanococcus maripaludis C5 chromosome complete genome	1780761	14.9374358	6.337903659	7.567126382	33.00263202
NC_009138.1	Herminiimonas arsenicoxydans chromosome complete genome	3424307	13.07006303	5.431318771	7.823490872	54.29492741
NC_009142.1	Saccharopolyspora erythraea NRRL 2338 chromosome complete genome	8212805	12.25088201	4.386962665	7.3397717	71.14596048
NC_009253.1	Desulfotomaculum reducens MI-1 chromosome complete genome	3608104	14.0484607	5.838320706	7.846311939	42.27525038
NC_009254.1	Burkholderia vietnamiensis G4 chromosome 3 complete sequence	1241007	12.27682796	4.812344533	7.454647198	66.44378315
NC_009255.1	Burkholderia vietnamiensis G4 chromosome 2 complete sequence	2411759	12.28371958	4.802896542	7.4197554	66.83026787
NC_009256.1	Burkholderia vietnamiensis G4 chromosome 1 complete sequence	3652814	12.38130667	4.861940691	7.445056398	66.48622131
NC_009257.1	Francisella tularensis subsp. tularensis WY96-3418 chromosome complete genome	1898476	14.24694578	6.189450595	7.565972397	32.26861967
NC_009328.1	Geobacillus thermodenitrificans NG80-2 chromosome complete genome	3550319	13.80002797	5.728507832	7.863376834	49.00973687
NC_009332.1	Streptococcus pyogenes str. Manfredo chromosome complete genome	1841271	14.3461634	5.98868953	7.78474471	38.62848
NC_009337.1	Chlorobium phaeovibrioides DSM 265 chromosome complete genome	1966858	13.48563371	5.3694746	7.872609465	52.99172589
NC_009338.1	Mycobacterium gilvum PYR-GCK chromosome complete genome	5619607	12.3927605	4.521117776	7.481931962	67.91661766
NC_009342.1	Corynebacterium glutamicum R chromosome complete genome	3314179	13.21378632	5.332636222	7.906196353	54.13304471
NC_009348.1	Aeromonas salmonicida subsp. salmonicida A449 complete genome	4702402	12.87481707	4.947037265	7.819113834	58.51118216
NC_009376.1	Pyrobaculum arsenaticum DSM 13514 chromosome complete genome	2121076	13.23943504	5.258326497	7.909677071	55.05087984
NC_009379.1	Polynucleobacter necessarius subsp. asymbioticus QLW-P1DMWA-1 chromosome complete genome	2159490	13.83988725	5.775539458	7.890722579	44.83410435
NC_009380.1	Salinispora tropica CNB-440 chromosome complete genome	5183331	12.4117931	4.403667054	7.454158024	69.46100876
NC_009381.1	Yersinia pestis Pestoides F chromosome complete genome	4517345	13.42561458	5.552437066	7.91884634	47.64393687
NC_009428.1	Rhodobacter sphaeroides ATCC 17025 chromosome complete genome	3217726	12.65619228	4.618834865	7.44838916	68.47752108
NC_009434.1	Pseudomonas stutzeri A1501 chromosome complete genome	4567418	12.54848743	4.754936763	7.642826522	63.87849765
NC_009436.1	Enterobacter sp. 638 complete genome	4518712	13.23054089	5.477030869	7.880671197	52.98175675
NC_009437.1	Caldicellulosiruptor saccharolyticus DSM 8903 chromosome complete genome	2970275	14.64141806	6.291937656	7.629398063	35.2540758
NC_009438.1	Shewanella putrefaciens CN-32 chromosome complete genome	4659220	13.60545162	5.745064268	7.905446602	44.45162495
NC_009439.1	Pseudomonas mendocina ymp chromosome complete genome	5072807	12.4762168	4.72510014	7.608638157	64.67614479
NC_009440.1	Metallosphaera sedula DSM 5348 chromosome complete genome	2191517	13.67398661	5.463055662	7.896594487	46.22533159
NC_009441.1	Flavobacterium johnsoniae UW101 chromosome complete genome	6096872	14.91135949	6.337046548	7.606325972	34.11285328
NC_009442.1	Streptococcus suis 05ZYH33 chromosome complete genome	2096309	14.17790518	5.908924551	7.841512241	41.10968373
NC_009443.1	Streptococcus suis 98HAH33 complete genome	2095698	14.17556748	5.908132143	7.841612001	41.11336653
NC_009445.1	Bradyrhizobium sp. ORS 278 chromosome complete genome	7456587	12.57825188	4.715469558	7.535879145	65.51038699
NC_009446.1	Dichelobacter nodosus VCS1703A chromosome complete genome	1389350	14.16824506	6.102953119	7.697501336	44.39572462
NC_009454.1	Pelotomaculum thermopropionicum SI chromosome complete genome	3025375	13.77392496	5.497930166	7.846640393	52.961104
NC_009455.1	Dehalococcoides sp. BAV1 chromosome complete genome	1341892	13.69613932	5.608106703	7.872853842	47.17257425
NC_009456.1	Vibrio cholerae O395 chromosome 1 complete sequence	1108250	13.6261531	5.738393647	7.905592601	46.88445748
NC_009457.1	Vibrio cholerae O395 chromosome 2 complete sequence	3024069	13.55346272	5.703688985	7.910978788	47.78006057
NC_009464.1	Methanocella arvoryzae MRE50 chromosome complete genome	3179916	13.12595077	5.189684639	7.913111423	54.60295178
NC_009465.1	Candidatus Vesicomyosocius okutanii HA complete genome	1022154	14.38556798	6.212505283	7.547507923	31.59494558
NC_009480.1	Clavibacter michiganensis subsp. michiganensis NCPPB 382 chromosome complete genome	3297891	12.050756	4.297365334	7.193124136	72.66422693
NC_009481.1	Synechococcus sp. WH 7803 chromosome complete genome	2366980	12.9752393	4.956825455	7.741797727	60.23603917
NC_009482.1	Synechococcus sp. RCC307 chromosome complete genome	2224914	13.01322963	4.956579974	7.690519091	60.8434753
NC_009483.1	Geobacter uraniireducens Rf4 chromosome complete genome	5136364	13.42873289	5.302565196	7.899083923	54.23823156
NC_009484.1	Acidiphilium cryptum JF-5 chromosome complete genome	3389227	12.57999159	4.676330623	7.440518124	67.99273109
NC_009485.1	Bradyrhizobium sp. BTAi1 chromosome complete genome	8264687	12.63840046	4.752434881	7.56107343	64.92014761
NC_009486.1	Thermotoga petrophila RKU-1 chromosome complete genome	1823511	14.29237124	5.841807029	7.800091118	46.10117515
NC_009487.1	Staphylococcus aureus subsp. aureus JH9 chromosome complete genome	2906700	14.27530923	6.211499804	7.618758095	32.94939278
NC_009488.1	Orientia tsutsugamushi str. Boryong complete genome	2127051	14.39260571	6.245354556	7.495685865	30.5310498
NC_009494.2	Legionella pneumophila str. Corby chromosome complete genome	3576470	14.27205678	6.036488667	7.771890354	38.47852771
NC_009495.1	Clostridium botulinum A str. ATCC 3502 chromosome complete genome	3886916	14.54436161	6.354680476	7.349654431	28.24468036
NC_009497.1	Mycoplasma agalactiae PG2 chromosome complete genome	877438	14.90837999	6.359567829	7.416961621	29.70705623
NC_009504.1	Brucella ovis ATCC 25840 chromosome II complete sequence	1164220	13.14500089	5.269458956	7.777818648	57.22552439
NC_009505.1	Brucella ovis ATCC 25840 chromosome I complete sequence	2111370	13.197132	5.293420901	7.776284943	57.17747245
NC_009511.1	Sphingomonas wittichii RW1 chromosome complete genome	5382261	12.55172639	4.539185323	7.392398025	68.39751918
NC_009512.1	Pseudomonas putida F1 chromosome complete genome	5959964	12.62980951	4.867802317	7.71684127	61.86193407
NC_009513.1	Lactobacillus reuteri DSM 20016 chromosome complete genome	1999618	14.21834363	5.956446674	7.798911191	38.87262467
NC_009515.1	Methanobrevibacter smithii ATCC 35061 chromosome complete genome	1853160	14.63002412	6.27366644	7.484358425	31.03423342
NC_009523.1	Roseiflexus sp. RS-1 chromosome complete genome	5801598	12.54587016	5.013103599	7.734766042	60.387345
NC_009524.1	Psychrobacter sp. PRwf-1 chromosome complete genome	2978976	13.4951295	5.663777696	7.870454753	44.87488318
NC_009525.1	Mycobacterium tuberculosis H37Ra chromosome complete genome	4419977	12.57559069	4.673104785	7.615011279	65.61251337
NC_009565.1	Mycobacterium tuberculosis F11 chromosome complete genome	4424435	12.57614722	4.67287337	7.614774501	65.61782465
NC_009566.1	Haemophilus influenzae PittEE chromosome complete genome	1813033	14.31867557	6.15731953	7.737113835	38.04023424
NC_009567.1	Haemophilus influenzae PittGG chromosome complete genome	1887192	14.3255388	6.157828095	7.736211181	38.00916918
NC_009613.3	Flavobacterium psychrophilum JIP02/86 complete genome	2860382	14.92380363	6.391083232	7.558368338	32.53299734
NC_009614.1	Bacteroides vulgatus ATCC 8482 chromosome complete genome	5163189	13.7908595	5.887344637	7.862336323	42.20149601
NC_009615.1	Parabacteroides distasonis ATCC 8503 chromosome complete genome	4811379	13.72519248	5.712377062	7.905087336	45.05957647
NC_009616.1	Thermosipho melanesiensis BI429 chromosome complete genome	1915238	14.94428678	6.379745524	7.496700385	31.39985735
NC_009617.1	Clostridium beijerinckii NCIMB 8052 chromosome complete genome	6000632	14.47079233	6.29139188	7.460710719	29.85558854
NC_009632.1	Staphylococcus aureus subsp. aureus JH1 chromosome complete genome	2906507	14.27511688	6.211414893	7.61882076	32.95068617
NC_009633.1	Alkaliphilus metalliredigens QYMF chromosome complete genome	4929566	14.23964007	6.036638567	7.736088847	36.82202449
NC_009634.1	Methanococcus vannielii SB chromosome complete genome	1720048	14.96048481	6.34635418	7.499618299	31.32831177
NC_009635.1	Methanococcus aeolicus Nankai-3 chromosome complete genome	1569500	14.51847401	6.298544219	7.414506544	30.03746416
NC_009636.1	Sinorhizobium medicae WSM419 chromosome complete genome	3781904	13.02828107	5.016061243	7.700750345	61.5022486
NC_009637.1	Methanococcus maripaludis C7 chromosome complete genome	1772694	14.90205292	6.328084455	7.578861047	33.28442472
NC_009641.1	Staphylococcus aureus subsp. aureus str. Newman chromosome complete genome	2878897	14.27620968	6.213721546	7.61622824	32.88825547
NC_009648.1	Klebsiella pneumoniae subsp. pneumoniae MGH 78578 chromosome complete genome	5315120	12.9893639	5.190291786	7.815869512	57.47857057
NC_009654.1	Marinomonas sp. MWYL1 chromosome complete genome	5100344	13.92096628	5.865639657	7.87647638	42.59406816
NC_009655.1	Actinobacillus succinogenes 130Z chromosome complete genome	2319663	14.03856324	5.936947052	7.814346707	44.91859378
NC_009656.1	Pseudomonas aeruginosa PA7 chromosome complete genome	6588339	12.48994991	4.638576382	7.55315337	66.44943437
NC_009659.1	Janthinobacterium sp. Marseille chromosome complete genome	4110251	13.04549307	5.406483841	7.847167818	54.23418181
NC_009662.1	Nitratiruptor sp. SB155-2 complete genome	1877931	14.44304324	6.196017848	7.755546878	39.68862541
NC_009663.1	Sulfurovum sp. NBC37-1 chromosome complete genome	2562277	13.83695963	5.843491083	7.875423048	43.87148618
NC_009664.2	Kineococcus radiotolerans SRS30216 chromosome complete genome	4761183	12.27877591	4.261361077	7.151376835	74.43503012
NC_009665.1	Shewanella baltica OS185 chromosome complete genome	5229686	13.53505008	5.693932355	7.914095201	46.31245547
NC_009667.1	Ochrobactrum anthropi ATCC 49188 chromosome 1 complete sequence	2887297	13.22840275	5.295321969	7.815199513	56.05090159
NC_009668.1	Ochrobactrum anthropi ATCC 49188 chromosome 2 complete sequence	1895911	13.16987913	5.254607714	7.821947442	56.22289232
NC_009674.1	Bacillus cytotoxicus NVH 391-98 chromosome complete genome	4087024	14.31136542	6.242382583	7.711603144	35.87678957
NC_009675.1	Anaeromyxobacter sp. Fw109-5 chromosome complete genome	5277990	12.17434024	4.383703077	7.150031597	73.53140116
NC_009697.1	Clostridium botulinum A str. ATCC 19397 chromosome complete genome	3863450	14.54736102	6.356655865	7.34730068	28.20533461
NC_009698.1	Clostridium botulinum A str. Hall chromosome complete genome	3760560	14.54497991	6.356853147	7.346224414	28.18471185
NC_009699.1	Clostridium botulinum F str. Langeland chromosome complete genome	3995387	14.54730047	6.352439052	7.354638637	28.30889724
NC_009706.1	Clostridium kluyveri DSM 555 chromosome complete genome	3964618	14.30516812	6.252390484	7.535560789	32.0203611
NC_009707.1	Campylobacter jejuni subsp. doylei 269.97 chromosome complete genome	1845106	15.18793374	6.4881217	7.410813698	30.57331124
NC_009708.1	Yersinia pseudotuberculosis IP 31758 chromosome complete genome	4723306	13.42994613	5.552326579	7.918935702	47.53759337
NC_009712.1	Methanoregula boonei 6A8 chromosome complete genome	2542943	13.43148368	5.354475931	7.870383329	54.51360884
NC_009714.1	Campylobacter hominis ATCC BAA-381 complete genome	1711273	15.16350024	6.539276628	7.436314795	31.73316005
NC_009715.1	Campylobacter curvus 525.92 chromosome complete genome	1971264	14.06416958	5.99692885	7.769170402	44.53533367
NC_009718.1	Fervidobacterium nodosum Rt17-B1 chromosome complete genome	1948941	14.62441396	6.250162786	7.672507534	34.98930958
NC_009719.1	Parvibaculum lavamentivorans DS-1 chromosome complete genome	3914745	12.96845133	5.036295194	7.664638069	62.32809544
NC_009720.1	Xanthobacter autotrophicus Py2 chromosome complete genome	5308934	12.58870761	4.663928742	7.521388047	67.46469254
NC_009725.1	Bacillus amyloliquefaciens FZB42 complete genome	3918589	14.06548837	5.850890916	7.837219801	46.47565744
NC_009727.1	Coxiella burnetii Dugway 5J108-111 chromosome complete genome	2158758	14.33855829	5.979810779	7.834214939	42.43578947
NC_009749.1	Francisella tularensis subsp. holarctica FTNF002-00 chromosome complete genome	1890909	14.24883865	6.193042921	7.560742484	32.16146308
NC_009767.1	Roseiflexus castenholzii DSM 13941 chromosome complete genome	5723298	12.54043751	5.026717899	7.726997259	60.69007764
NC_009776.1	Ignicoccus hospitalis KIN4/I chromosome complete genome	1297538	13.37494588	5.101352986	7.826959555	56.52034854
NC_009778.1	Cronobacter sakazakii ATCC BAA-894 chromosome complete genome	4368373	12.99068064	5.328334183	7.803186618	56.76708468
NC_009782.1	Staphylococcus aureus subsp. aureus Mu3 complete genome	2880168	14.27638375	6.214045503	7.615865764	32.87766547
NC_009783.1	Vibrio harveyi ATCC BAA-1116 chromosome I complete sequence	3765351	13.69253453	5.744657184	7.914891664	45.5465108
NC_009784.1	Vibrio harveyi ATCC BAA-1116 chromosome II complete sequence	2204018	13.71634871	5.74920046	7.912273058	45.271182
NC_009785.1	Streptococcus gordonii str. Challis substr. CH1 chromosome complete genome	2196662	14.32768973	5.940194849	7.818281691	40.50677801
NC_009792.1	Citrobacter koseri ATCC BAA-895 chromosome complete genome	4720462	13.14857059	5.40213203	7.864564788	53.8278033
NC_009800.1	Escherichia coli HS complete genome	4643538	13.28887743	5.521896684	7.895173718	50.81961211
NC_009801.1	Escherichia coli E24377A chromosome complete genome	4979619	13.30061007	5.529404809	7.897220071	50.62162386
NC_009802.1	Campylobacter concisus 13826 complete genome	2052007	14.38122471	6.146207728	7.687054158	39.42891033
NC_009828.1	Thermotoga lettingae TMO chromosome complete genome	2135342	14.44823599	6.097307852	7.750076836	38.69703307
NC_009831.1	Shewanella sediminis HAW-EB3 chromosome complete genome	5517674	13.58836393	5.574485662	7.939734027	46.07787629
NC_009832.1	Serratia proteamaculans 568 chromosome complete genome	5448853	13.09504769	5.277950008	7.856604796	55.07359072
NC_009839.1	Campylobacter jejuni subsp. jejuni 81116 complete genome	1628115	15.17847624	6.495637747	7.405479233	30.5415158
NC_009840.1	Prochlorococcus marinus str. MIT 9215 chromosome complete genome	1738790	15.14919953	6.266803731	7.490311823	31.14504914
NC_009848.1	Bacillus pumilus SAFR-032 chromosome complete genome	3704465	14.17700778	5.988071209	7.823706121	41.28690648
NC_009850.1	Arcobacter butzleri RM4018 chromosome complete genome	2341251	15.19279205	6.538253315	7.251905154	27.04515663
NC_009879.1	Rickettsia canadensis str. McKiel complete genome	1159772	14.4296509	6.25766079	7.528083671	31.05394853
NC_009881.1	Rickettsia akari str. Hartford chromosome complete genome	1231060	14.38023203	6.217489985	7.582490316	32.33473592
NC_009882.1	Rickettsia rickettsii str. 'Sheila Smith' chromosome complete genome	1257710	14.42579854	6.213051136	7.581999509	32.46742095
NC_009883.1	Rickettsia bellii OSU 85-389 chromosome complete genome	1528980	14.4757738	6.213289751	7.542495853	31.62820966
NC_009900.1	Rickettsia massiliae MTU5 chromosome complete genome	1360898	14.43109321	6.206944064	7.583887889	32.54336475
NC_009901.1	Shewanella pealeana ATCC 700345 chromosome complete genome	5174581	13.59211882	5.672236038	7.912497331	44.66195427
NC_009921.1	Frankia sp. EAN1pec chromosome complete genome	8982042	12.3986518	4.383027715	7.360959766	71.15359737
NC_009922.1	Alkaliphilus oremlandii OhILAs chromosome complete genome	3123558	14.28404046	6.080074496	7.714999738	36.25730657
NC_009925.1	Acaryochloris marina MBIC11017 chromosome complete genome	6503724	13.84750322	5.588530422	7.929376842	47.25385026
NC_009937.1	Azorhizobium caulinodans ORS 571 chromosome complete genome	5369772	12.5760907	4.675506966	7.516417026	67.31902211
NC_009943.1	Desulfococcus oleovorans Hxd3 chromosome complete genome	3944167	13.54455051	5.341349873	7.808187875	56.16861558
NC_009952.1	Dinoroseobacter shibae DFL 12 chromosome complete genome	3789584	12.72908934	4.772877279	7.591083995	66.01545183
NC_009953.1	Salinispora arenicola CNS-205 chromosome complete genome	5786361	12.35717418	4.393652088	7.444292672	69.51852814
NC_009954.1	Caldivirga maquilingensis IC-167 chromosome complete genome	2077567	13.31804912	5.346742777	7.780835566	43.0958424
NC_009972.1	Herpetosiphon aurantiacus DSM 785 chromosome complete genome	6346587	13.48836612	5.556367441	7.82299274	50.71566812
NC_009975.1	Methanococcus maripaludis C6 chromosome complete genome	1744193	14.91728172	6.327970042	7.583826434	33.42319342
NC_009976.1	Prochlorococcus marinus str. MIT 9211 complete genome	1688963	14.50306249	6.00276718	7.746945086	38.00728613
NC_009997.1	Shewanella baltica OS195 chromosome complete genome	5347283	13.53172935	5.694229215	7.914620714	46.28331809
NC_010001.1	Clostridium phytofermentans ISDg chromosome complete genome	4847594	14.19732442	6.152568446	7.708891156	35.34852547
NC_010002.1	Delftia acidovorans SPH-1 chromosome complete genome	6767514	12.3597577	4.781111452	7.529269894	66.47625701
NC_010003.1	Petrotoga mobilis SJ95 chromosome complete genome	2169548	14.88501654	6.250565733	7.626514967	34.12319064
NC_010067.1	Salmonella enterica subsp. arizonae serovar 62:z4z23:- str. RSK2980 chromosome complete genome	4600800	13.25272597	5.486559944	7.891965509	51.37673883
NC_010079.1	Staphylococcus aureus subsp. aureus USA300_TCH1516 chromosome complete genome	2872915	14.28153431	6.2176343	7.610383097	32.75634678
NC_010080.1	Lactobacillus helveticus DPC 4571 complete genome	2080931	14.42315006	6.074240022	7.734768625	37.07701024
NC_010084.1	Burkholderia multivorans ATCC 17616 chromosome 1 complete sequence	3448466	12.32974841	4.860175184	7.383636909	66.86926883
NC_010085.1	Nitrosopumilus maritimus SCM1 chromosome complete genome	1645259	14.73215962	6.326523282	7.56760776	34.16750797
NC_010086.1	Burkholderia multivorans ATCC 17616 chromosome 2 complete sequence	2472928	12.26772328	4.823782949	7.364135879	67.1317968
NC_010087.1	Burkholderia multivorans ATCC 17616 chromosome 3 complete sequence	919806	12.35350189	4.868037464	7.478895212	65.77517433
NC_010102.1	Salmonella enterica subsp. enterica serovar Paratyphi B str. SPB7 chromosome complete genome	4858887	13.22719242	5.461813067	7.882904833	52.10975271
NC_010103.1	Brucella canis ATCC 23365 chromosome I complete sequence	2105969	13.2002416	5.293159609	7.775907217	57.2076797
NC_010104.1	Brucella canis ATCC 23365 chromosome II complete sequence	1206800	13.14740126	5.267064837	7.777492343	57.30369572
NC_010117.1	Coxiella burnetii RSA 331 chromosome complete genome	2016427	14.31793155	5.96817878	7.83723556	42.76420619
NC_010118.1	Candidatus Sulcia muelleri GWSS complete genome	245530	15.12948515	6.552615626	6.988471758	22.44084226
NC_010120.1	Neisseria meningitidis 053442 chromosome complete genome	2153416	13.76701055	5.735688606	7.819909043	51.70032172
NC_010125.1	Gluconacetobacter diazotrophicus PAl 5 chromosome complete genome	3944163	12.60083668	4.744657344	7.540801508	66.43110338
NC_010159.1	Yersinia pestis Angola chromosome complete genome	4504254	13.43025959	5.557008102	7.920406649	47.59802622
NC_010161.1	Bartonella tribocorum CIP 105476 chromosome complete genome	2619061	14.37872476	6.147947272	7.754619717	38.8560633
NC_010162.1	Sorangium cellulosum 'So ce 56' chromosome complete genome	13033779	12.28558109	4.48620168	7.289614176	71.37573838
NC_010163.1	Acholeplasma laidlawii PG-8A chromosome complete genome	1496992	14.27981094	6.255146463	7.570136822	31.92775913
NC_010167.1	Brucella suis ATCC 23445 chromosome II complete sequence	1400844	13.15495128	5.266865486	7.776947925	57.32836776
NC_010168.1	Renibacterium salmoninarum ATCC 33209 chromosome complete genome	3155250	13.29470805	5.285655788	7.865237539	56.27132557
NC_010169.1	Brucella suis ATCC 23445 chromosome I complete sequence	1923763	13.20257912	5.297129857	7.779015679	57.11555945
NC_010170.1	Bordetella petrii DSM 12804 chromosome complete genome	5287950	12.49087587	4.860863458	7.58144036	65.48282416
NC_010172.1	Methylobacterium extorquens PA1 chromosome complete genome	5471154	12.65981204	4.646381194	7.477352475	68.1838603
NC_010175.1	Chloroflexus aurantiacus J-10-fl chromosome complete genome	5258541	12.8347818	5.122147597	7.866319814	56.69715231
NC_010184.1	Bacillus weihenstephanensis KBAB4 chromosome complete genome	5262775	14.29409847	6.228838327	7.712383377	35.5615621
NC_010263.2	Rickettsia rickettsii str. Iowa chromosome complete genome	1268188	14.42840682	6.213795372	7.581083231	32.44668772
NC_010278.1	Actinobacillus pleuropneumoniae serovar 3 str. JL03 chromosome complete genome	2242062	14.24102379	6.05571195	7.780378445	41.23275806
NC_010280.2	Chlamydia trachomatis L2b/UCH-1/proctitis chromosome complete genome	1038863	14.34368327	5.988399135	7.832234752	41.3283561
NC_010287.1	Chlamydia trachomatis 434/Bu chromosome complete genome	1038842	14.34337602	5.98804292	7.832234244	41.32909528
NC_010296.1	Microcystis aeruginosa NIES-843 chromosome complete genome	5842795	14.46862432	5.881367306	7.854780628	42.33063114
NC_010320.1	Thermoanaerobacter sp. X514 chromosome complete genome	2457259	14.55701567	6.26159962	7.627544417	34.5186649
NC_010321.1	Thermoanaerobacter pseudethanolicus ATCC 33223 chromosome complete genome	2362816	14.56645486	6.265952911	7.630224094	34.51275935
NC_010322.1	Pseudomonas putida GB-1 chromosome complete genome	6078430	12.62112484	4.873072795	7.709310519	61.94224495
NC_010334.1	Shewanella halifaxensis HAW-EB4 chromosome complete genome	5226917	13.58834071	5.678639136	7.911906763	44.59087451
NC_010336.1	Francisella philomiragia subsp. philomiragia ATCC 25017 chromosome complete genome	2045775	14.21698332	6.174642019	7.580054469	32.57332796
NC_010337.2	Heliobacterium modesticaldum Ice1 chromosome complete genome	3075407	13.40371216	5.218207599	7.846117749	56.9751906
NC_010338.1	Caulobacter sp. K31 chromosome complete genome	5477872	12.72835842	4.647571146	7.505467343	67.46329597
NC_010364.1	Halobacterium salinarum R1 complete genome	2000962	12.34684459	4.561406352	7.45309767	68.01483486
NC_010376.1	Finegoldia magna ATCC 29328 chromosome complete genome	1797577	14.83368985	6.355630788	7.560854014	32.31277436
NC_010380.1	Streptococcus pneumoniae Hungary19A-6 complete genome	2245615	14.34852276	5.984986281	7.804145758	39.63088063
NC_010382.1	Lysinibacillus sphaericus C3-41 chromosome complete genome	4639821	14.11397723	6.053682842	7.767183329	37.28934802
NC_010397.1	Mycobacterium abscessus chromosome complete sequence	5067172	12.56749455	4.736042018	7.679124478	64.13101825
NC_010400.1	Acinetobacter baumannii SDF chromosome complete genome	3421954	14.10595813	6.037237353	7.797126342	39.19164314
NC_010407.1	Clavibacter michiganensis subsp. sepedonicus chromosome complete genome	3258645	12.06085931	4.294402376	7.204907549	72.55616982
NC_010410.1	Acinetobacter baumannii AYE chromosome complete genome	3936291	14.08337657	6.024480151	7.801831921	39.37998994
NC_010424.1	Candidatus Desulforudis audaxviator MP104C chromosome complete genome	2349476	13.22636344	5.095900907	7.787172843	60.84714209
NC_010465.1	Yersinia pseudotuberculosis YPIII chromosome complete genome	4689441	13.43505181	5.556193124	7.918778522	47.53037729
NC_010468.1	Escherichia coli ATCC 8739 chromosome complete genome	4746218	13.28700811	5.520643432	7.894380164	50.86652151
NC_010471.1	Leuconostoc citreum KM20 complete genome	1796284	13.93232495	5.978019161	7.780614799	38.98910195
NC_010473.1	Escherichia coli str. K-12 substr. DH10B chromosome complete genome	4686137	13.29408383	5.523493414	7.895659052	50.78129385
NC_010475.1	Synechococcus sp. PCC 7002 chromosome complete genome	3008047	14.02529514	5.618376731	7.896571674	49.63103967
NC_010482.1	Candidatus Korarchaeum cryptofilum OPF8 chromosome complete genome	1590757	13.45285299	5.152614516	7.814951229	49.0006959
NC_010483.1	Thermotoga sp. RQ2 chromosome complete genome	1877693	14.28388579	5.836319893	7.801666512	46.17767654
NC_010498.1	Escherichia coli SMS-3-5 chromosome complete genome	5068389	13.30607055	5.531841851	7.896757171	50.49667656
NC_010501.1	Pseudomonas putida W619 chromosome complete genome	5774330	12.64890378	4.881603742	7.732303703	61.43559513
NC_010503.1	Ureaplasma parvum serovar 3 str. ATCC 27815 chromosome complete genome	751679	15.25497794	6.492806906	7.195016288	25.49652179
NC_010505.1	Methylobacterium radiotolerans JCM 2831 chromosome complete genome	6077833	12.49453438	4.460368991	7.310601672	71.50207977
NC_010506.1	Shewanella woodyi ATCC 51908 chromosome complete genome	5935403	13.6399996	5.659836654	7.900658332	43.70099217
NC_010508.1	Burkholderia cenocepacia MC0-3 chromosome 1 complete sequence	3532883	12.35351005	4.841770154	7.423965544	66.71947528
NC_010511.1	Methylobacterium sp. 4-46 chromosome complete genome	7659055	12.50375238	4.489400533	7.321846793	71.58308695
NC_010512.1	Burkholderia cenocepacia MC0-3 chromosome 3 complete sequence	1224595	12.36039228	4.832631444	7.46121735	66.22034224
NC_010513.1	Xylella fastidiosa M12 chromosome complete genome	2475130	13.03378554	5.382949897	7.925111209	51.91747504
NC_010515.1	Burkholderia cenocepacia MC0-3 chromosome 2 complete sequence	3213911	12.31717566	4.82004284	7.433515468	66.60115977
NC_010516.1	Clostridium botulinum B1 str. Okra chromosome complete genome	3958233	14.54490704	6.352767024	7.356876096	28.33592666
NC_010519.1	Haemophilus somnus 2336 chromosome complete genome	2263857	14.32397429	6.102926018	7.740356312	37.37806761
NC_010520.1	Clostridium botulinum A3 str. Loch Maree chromosome complete genome	3992906	14.54443617	6.353489775	7.355958627	28.31085931
NC_010524.1	Leptothrix cholodnii SP-6 chromosome complete genome	4909403	12.27323435	4.580465612	7.37688629	68.89968088
NC_010525.1	Pyrobaculum neutrophilum V24Sta chromosome complete genome	1769823	13.03810619	4.966871891	7.796550044	59.91062383
NC_010528.1	Cupriavidus taiwanensis LMG 19424 chromosome 1 complete sequence	3416911	12.28586236	4.704141745	7.4784148	67.51159161
NC_010530.1	Cupriavidus taiwanensis LMG 19424 chromosome 2 complete sequence	2502411	12.22166685	4.673155096	7.466505385	67.90810942
NC_010531.1	Polynucleobacter necessarius subsp. necessarius STIR1 chromosome complete genome	1560469	13.81829441	5.791360328	7.889491357	45.55739332
NC_010544.1	Candidatus Phytoplasma australiense complete genome	879959	15.91008937	6.498322917	7.242182602	27.42468683
NC_010545.1	Corynebacterium urealyticum DSM 7109 chromosome complete genome	2369219	12.69270501	4.77288258	7.700488782	64.18524417
NC_010546.1	Cyanothece sp. ATCC 51142 chromosome circular complete sequence	4934271	14.58451847	5.969861343	7.763564434	37.87540247
NC_010547.1	Cyanothece sp. ATCC 51142 chromosome linear complete sequence	429701	14.56818091	5.959642917	7.791873431	38.56867915
NC_010551.1	Burkholderia ambifaria MC40-6 chromosome 1 complete sequence	3443583	12.32443048	4.826848009	7.413545669	66.89843108
NC_010552.1	Burkholderia ambifaria MC40-6 chromosome 2 complete sequence	2769414	12.31632297	4.817324921	7.436001458	66.54227212
NC_010554.1	Proteus mirabilis HI4320 chromosome complete genome	4063606	13.9292958	5.924475165	7.803577837	38.89968663
NC_010556.1	Exiguobacterium sibiricum 255-15 chromosome complete genome	3034136	13.93782962	5.757283585	7.851736127	47.71829608
NC_010557.1	Burkholderia ambifaria MC40-6 chromosome 3 complete sequence	1127947	12.34942249	4.836497216	7.480857665	65.866304
NC_010571.1	Opitutus terrae PB90-1 chromosome complete genome	5957605	12.65795006	4.919713233	7.570922711	65.3411396
NC_010572.1	Streptomyces griseus subsp. griseus NBRC 13350 chromosome complete genome	8545929	12.43468999	4.380247132	7.312353429	72.22740793
NC_010577.1	Xylella fastidiosa M23 chromosome complete genome	2535690	13.05183033	5.390318492	7.926104001	51.75676049
NC_010581.1	Beijerinckia indica subsp. indica ATCC 9039 chromosome complete genome	4170153	13.3512431	5.276380027	7.793626622	57.05989684
NC_010582.1	Streptococcus pneumoniae CGSP14 chromosome complete genome	2209198	14.36516998	5.994694128	7.799922421	39.46223924
NC_010602.1	Leptospira biflexa serovar Patoc strain 'Patoc 1 (Paris)' chromosome I complete sequence	3599677	14.75400383	6.234365955	7.715171585	38.89482306
NC_010609.1	Lactobacillus reuteri JCM 1112 complete genome	2039414	14.21648182	5.956090231	7.799317845	38.87876616
NC_010610.1	Lactobacillus fermentum IFO 3956 complete genome	2098685	13.8389134	5.49426183	7.904704774	51.46903895
NC_010611.1	Acinetobacter baumannii ACICU chromosome complete genome	3904116	14.10972753	6.036910509	7.792698148	39.03129415
NC_010612.1	Mycobacterium marinum M chromosome complete genome	6636827	12.62456541	4.677602572	7.609316969	65.72661906
NC_010617.1	Kocuria rhizophila DC2201 complete genome	2697540	12.18517651	4.4528652	7.365490078	71.16380109
NC_010622.1	Burkholderia phymatum STM815 chromosome 1 complete sequence	3479187	12.5382131	5.052013931	7.593998155	63.02644842
NC_010623.1	Burkholderia phymatum STM815 chromosome 2 complete sequence	2697374	12.54021694	5.059749025	7.631390061	62.32824962
NC_010628.1	Nostoc punctiforme PCC 73102 chromosome complete genome	8234322	14.11743377	5.91366789	7.857882095	41.41495803
NC_010634.1	Yersinia pseudotuberculosis PB1/+ chromosome complete genome	4695619	13.43457404	5.557272764	7.918332164	47.52885615
NC_010644.1	Elusimicrobium minutum Pei191 chromosome complete genome	1643562	14.59290022	6.197392624	7.683383421	39.95212837
NC_010645.1	Bordetella avium 197N chromosome complete genome	3732255	12.80156592	5.039665197	7.731129514	61.58258211
NC_010655.1	Akkermansia muciniphila ATCC BAA-835 chromosome complete genome	2664102	13.40763981	5.348588517	7.79813547	55.76235444
NC_010658.1	Shigella boydii CDC 3083-94 chromosome complete genome	4615997	13.23844515	5.483271931	7.898516792	51.33274567
NC_010673.1	Borrelia hermsii DAH chromosome complete genome	922307	15.03538855	6.311723706	7.437143088	29.82770379
NC_010674.1	Clostridium botulinum B str. Eklund 17B chromosome complete genome	3800327	14.59507047	6.356268895	7.33177296	27.51136942
NC_010676.1	Burkholderia phytofirmans PsJN chromosome 2 complete sequence	3625999	12.636363	5.077899311	7.660458362	62.06201381
NC_010677.1	Francisella tularensis subsp. mediasiatica FSC147 chromosome complete genome	1893886	14.25106456	6.191557226	7.565564056	32.25421171
NC_010678.1	Ralstonia pickettii 12J chromosome 2 complete sequence	1302238	12.40368252	4.870216817	7.61060275	64.49788748
NC_010681.1	Burkholderia phytofirmans PsJN chromosome 1 complete sequence	4467537	12.63013311	5.07632329	7.635025607	62.577165
NC_010682.1	Ralstonia pickettii 12J chromosome 1 complete sequence	3942557	12.53194391	4.951889179	7.650124701	63.43428897
NC_010688.1	Xanthomonas campestris pv. campestris str. B100 chromosome complete genome	5079002	12.3091093	4.805948282	7.58080994	65.04161644
NC_010694.1	Erwinia tasmaniensis Et1/99 chromosome complete genome	3883467	13.13262304	5.350978997	7.874745893	53.73183292
NC_010698.2	Helicobacter pylori Shi470 chromosome complete genome	1608548	14.8644475	6.251561978	7.651982365	38.91472309
NC_010717.1	Xanthomonas oryzae pv. oryzae PXO99A chromosome complete genome	5240075	12.39707147	4.876563857	7.632737205	63.63405104
NC_010718.1	Natranaerobius thermophilus JW/NM-WN-LF chromosome complete genome	3165557	14.44029437	6.052076187	7.721940908	36.32229652
NC_010723.1	Clostridium botulinum E3 str. Alaska E43 chromosome complete genome	3659644	14.58962314	6.354030241	7.324096696	27.3612406
NC_010725.1	Methylobacterium populi BJ001 chromosome complete genome	5800441	12.60829027	4.576664273	7.415788582	69.39013775
NC_010729.1	Porphyromonas gingivalis ATCC 33277 complete genome	2354886	13.60496742	5.641279862	7.924756648	48.35928363
NC_010730.1	Sulfurihydrogenibium sp. YO3AOP1 chromosome complete genome	1838442	15.01583267	6.361941788	7.513962617	32.02744498
NC_010740.1	Brucella abortus S19 chromosome 2 complete sequence	1161449	13.14601807	5.266202005	7.774856968	57.33639617
NC_010741.1	Treponema pallidum subsp. pallidum SS14 complete genome	1139457	13.01176923	5.605211735	7.90879232	52.76030601
NC_010742.1	Brucella abortus S19 chromosome 1 complete sequence	2122487	13.20267041	5.29498479	7.777580939	57.15888955
NC_010793.1	Orientia tsutsugamushi str. Ikeda complete genome	2008987	14.36637081	6.248123023	7.492908123	30.5137863
NC_010794.1	Methylacidiphilum infernorum V4 complete genome	2287145	14.63474096	5.798436123	7.812219942	45.48277438
NC_010801.1	Burkholderia multivorans ATCC 17616 chromosome 3 complete sequence	919805	12.3534988	4.868055341	7.47890692	65.77513712
NC_010803.1	Chlorobium limicola DSM 245 chromosome complete genome	2763181	13.59088749	5.493284403	7.876436825	51.31683375
NC_010804.1	Burkholderia multivorans ATCC 17616 chromosome 1 complete sequence	3448421	12.32973134	4.860190731	7.383631411	66.86903948
NC_010805.1	Burkholderia multivorans ATCC 17616 chromosome 2 complete genome	2473162	12.26787619	4.82369285	7.364219822	67.13280408
NC_010814.1	Geobacter lovleyi SZ chromosome complete genome	3917761	13.21098919	5.182787259	7.856733752	54.77046711
NC_010816.1	Bifidobacterium longum DJO10A chromosome complete genome	2375792	12.76691646	4.984708331	7.781480925	60.14609023
NC_010830.1	Candidatus Amoebophilus asiaticus 5a2 chromosome complete genome	1884364	14.0513027	6.101062697	7.662872945	35.04503376
NC_010831.1	Chlorobium phaeobacteroides BS1 chromosome complete genome	2736403	13.69947614	5.576654908	7.900215751	48.9270769
NC_010842.1	Leptospira biflexa serovar Patoc strain 'Patoc 1 (Ames)' chromosome I complete sequence	3603977	14.75416782	6.234369297	7.715185361	38.89150791
NC_010843.1	Leptospira biflexa serovar Patoc strain 'Patoc 1 (Paris)' chromosome II complete sequence	277655	14.74762653	6.231217953	7.719699415	39.27319875
NC_010845.1	Leptospira biflexa serovar Patoc strain 'Patoc 1 (Ames)' chromosome II complete sequence	277995	14.74803591	6.231386178	7.719765032	39.27336823
NC_010939.1	Actinobacillus pleuropneumoniae serovar 7 str. AP76 complete genome	2331981	14.2366461	6.052725166	7.783522452	41.21238552
NC_010943.1	Stenotrophomonas maltophilia K279a chromosome complete genome	4851126	12.29838932	4.667373268	7.530138562	66.32404518
NC_010981.1	Wolbachia endosymbiont of Culex quinquefasciatus Pel chromosome complete genome	1482455	14.35151607	6.215837543	7.646988016	34.19024524
NC_010994.1	Rhizobium etli CIAT 652 chromosome complete genome	4513324	13.05212463	4.993935427	7.661159588	61.66519399
NC_010995.1	Cellvibrio japonicus Ueda107 chromosome complete genome	4576573	13.19100138	5.434952893	7.890452094	51.99123886
NC_010999.1	Lactobacillus casei BL23 chromosome complete genome	3079196	13.78136599	5.702545437	7.883051402	46.33569932
NC_011000.1	Burkholderia cenocepacia J2315 chromosome 1 complete sequence	3870082	12.36093852	4.84608343	7.428073325	66.68135197
NC_011001.1	Burkholderia cenocepacia J2315 chromosome 2 complete sequence	3217062	12.2786067	4.792293471	7.389545501	67.27604255
NC_011002.1	Burkholderia cenocepacia J2315 chromosome 3 complete sequence	875977	12.31247994	4.795911365	7.42291011	66.91602633
NC_011004.1	Rhodopseudomonas palustris TIE-1 chromosome complete genome	5744041	12.67332192	4.796579061	7.560277711	64.85980863
NC_011025.1	Mycoplasma arthritidis 158L3-1 chromosome complete genome	820453	15.35168664	6.351564615	7.451581676	30.70949829
NC_011026.1	Chloroherpeton thalassium ATCC 35110 chromosome complete genome	3293456	14.32544536	6.021930234	7.783343409	45.0389196
NC_011027.1	Chlorobaculum parvum NCIB 8327 chromosome complete genome	2289249	13.32914623	5.294960676	7.835502123	55.7961148
NC_011035.1	Neisseria gonorrhoeae NCCP11945 chromosome complete genome	2232025	13.76538417	5.716662826	7.803569916	52.36648335
NC_011047.1	Candidatus Phytoplasma mali chromosome complete genome	601943	15.97828023	6.516092105	6.901668622	21.39372
NC_011059.1	Prosthecochloris aestuarii DSM 271 chromosome complete genome	2512923	13.62853386	5.505326331	7.895073348	50.09512826
NC_011060.1	Pelodictyon phaeoclathratiforme BU-1 chromosome complete genome	3018238	13.74390917	5.640980547	7.888604614	48.07758699
NC_011071.1	Stenotrophomonas maltophilia R551-3 chromosome complete genome	4573969	12.27672143	4.654251054	7.523511828	66.29990278
NC_011072.1	Streptococcus pneumoniae G54 chromosome complete genome	2078953	14.36123696	5.986272315	7.803445196	39.63745212
NC_011080.1	Salmonella enterica subsp. enterica serovar Newport str. SL254 chromosome complete genome	4827641	13.22084643	5.459847476	7.880972146	52.21672448
NC_011083.1	Salmonella enterica subsp. enterica serovar Heidelberg str. SL476 chromosome complete genome	4888768	13.23061436	5.464676266	7.88315694	52.08655841
NC_011094.1	Salmonella enterica subsp. enterica serovar Schwarzengrund str. CVM19633 chromosome complete genome	4709075	13.22234075	5.460884869	7.882218346	52.17413186
NC_011126.1	Hydrogenobaculum sp. Y04AAS1 chromosome complete genome	1559514	14.49397176	6.349276416	7.599223976	34.84701003
NC_011134.1	Streptococcus equi subsp. zooepidemicus MGCS10565 chromosome complete genome	2024171	14.01261723	5.742596432	7.81213343	41.83969635
NC_011138.3	Alteromonas macleodii str. 'Deep ecotype' complete genome	4480937	13.66869217	5.784583606	7.906204278	44.86871831
NC_011144.1	Phenylobacterium zucineum HLK1 chromosome complete genome	3996255	12.55613082	4.479346492	7.320722281	71.34637304
NC_011145.1	Anaeromyxobacter sp. K chromosome complete genome	5061632	12.0651787	4.337187241	7.089763433	74.8406838
NC_011146.1	Geobacter bemidjiensis Bem chromosome complete genome	4615150	13.08944918	5.008706703	7.800913356	60.26670856
NC_011147.1	Salmonella enterica subsp. enterica serovar Paratyphi A str. AKU_12601 chromosome complete genome	4581797	13.2209956	5.462821457	7.881368015	52.18367379
NC_011149.1	Salmonella enterica subsp. enterica serovar Agona str. SL483 chromosome complete genome	4798660	13.22769869	5.465533353	7.881360826	52.084186
NC_011184.1	Vibrio fischeri MJ11 chromosome I complete sequence	2905029	14.04280056	5.963602482	7.801162165	38.87341572
NC_011186.1	Vibrio fischeri MJ11 chromosome II complete sequence	1418848	14.12572811	6.026047967	7.7593224	37.2495151
NC_011205.1	Salmonella enterica subsp. enterica serovar Dublin str. CT_02021853 chromosome complete genome	4842908	13.22115831	5.460424531	7.881621957	52.17962018
NC_011206.1	Acidithiobacillus ferrooxidans ATCC 53993 chromosome complete genome	2885038	12.89616275	5.089863864	7.829051433	58.85049001
NC_011229.1	Borrelia duttonii Ly complete genome	931674	15.14393675	6.397262634	7.3235303	27.58604405
NC_011244.1	Borrelia recurrentis A1 complete genome	930981	15.14798685	6.398943033	7.319810582	27.51817706
NC_011274.1	Salmonella enterica subsp. enterica serovar Gallinarum str. 287/91 chromosome complete genome	4658697	13.21994705	5.459965618	7.881061208	52.20455419
NC_011283.1	Klebsiella pneumoniae 342 chromosome complete genome	5641239	12.99302047	5.195479811	7.821268485	57.28610328
NC_011294.1	Salmonella enterica subsp. enterica serovar Enteritidis str. P125109 chromosome complete genome	4685848	13.22364165	5.463074352	7.880394269	52.16731315
NC_011295.1	Coprothermobacter proteolyticus DSM 5265 chromosome complete genome	1424912	13.77282332	5.802944763	7.898628265	44.77013317
NC_011296.1	Thermodesulfovibrio yellowstonii DSM 11347 chromosome complete genome	2003803	14.81612162	6.247486025	7.559350263	34.12890389
NC_011297.1	Dictyoglomus thermophilum H-6-12 complete genome	1959987	14.79752605	6.243134543	7.547528657	33.7409891
NC_011312.1	Aliivibrio salmonicida LFI1238 chromosome chromosome 1 complete sequence	3325165	14.0707407	5.953086428	7.815692634	39.22836912
NC_011313.1	Aliivibrio salmonicida LFI1238 chromosome 2 complete sequence	1206461	14.11956032	5.98513234	7.789431915	38.23770516
NC_011333.1	Helicobacter pylori G27 chromosome complete genome	1652982	14.869403	6.246751038	7.655845237	38.89419244
NC_011353.1	Escherichia coli O157:H7 str. EC4115 chromosome complete genome	5572075	13.30250952	5.528217127	7.899707234	50.52248938
NC_011365.1	Gluconacetobacter diazotrophicus PAl 5 chromosome complete genome	3887492	12.60335821	4.750290555	7.542532865	66.37806586
NC_011369.1	Rhizobium leguminosarum bv. trifolii WSM2304 chromosome complete genome	4537948	13.06603963	4.998328022	7.663963734	61.53093865
NC_011374.1	Ureaplasma urealyticum serovar 10 str. ATCC 33699 chromosome complete genome	874478	15.22333938	6.490205006	7.199554146	25.77423331
NC_011375.1	Streptococcus pyogenes NZ131 chromosome complete genome	1815785	14.36173696	5.991119954	7.782583499	38.56860807
NC_011386.1	Oligotropha carboxidovorans OM5 chromosome complete genome	3745629	12.81428589	4.97460758	7.656378326	62.3994795
NC_011415.1	Escherichia coli SE11 chromosome complete genome	4887515	13.29138026	5.522933082	7.895125929	50.79654999
NC_011420.2	Rhodospirillum centenum SW chromosome complete genome	4355543	12.53459681	4.479630411	7.386171056	70.46127199
NC_011498.1	Helicobacter pylori P12 chromosome complete genome	1673813	14.87477533	6.247034927	7.655548254	38.80899479
NC_011527.1	Coxiella burnetii CbuG_Q212 chromosome complete genome	2008870	14.32589908	5.973029681	7.835456268	42.6331221
NC_011528.1	Coxiella burnetii CbuK_Q154 chromosome complete genome	2063100	14.32768367	5.971413656	7.836018712	42.67335563
NC_011529.1	Thermococcus onnurineus NA1 chromosome complete genome	1847607	13.65659649	5.354296026	7.914783572	51.27270031
NC_011565.1	Candidatus Azobacteroides pseudotrichonymphae genomovar. CFP2 chromosome complete genome	1114206	14.62582411	6.288643329	7.59262089	32.65751576
NC_011566.1	Shewanella piezotolerans WP3 chromosome complete genome	5396476	13.62839705	5.731562959	7.888215415	43.29178894
NC_011567.1	Anoxybacillus flavithermus WK1 chromosome complete genome	2846746	14.06335317	6.059268244	7.79886117	41.77675142
NC_011586.1	Acinetobacter baumannii AB0057 chromosome complete genome	4050513	14.09764588	6.02991722	7.79828136	39.20528091
NC_011593.1	Bifidobacterium longum subsp. infantis ATCC 15697 chromosome complete genome	2832748	12.78279856	5.001720399	7.792035927	59.86314349
NC_011595.1	Acinetobacter baumannii AB307-0294 complete genome	3760981	14.10384727	6.03741105	7.792575846	39.04369631
NC_011601.1	Escherichia coli O127:H6 str. E2348/69 chromosome complete genome	4965553	13.30178276	5.529656531	7.898500908	50.56615044
NC_011653.1	Thermosipho africanus TCF52B chromosome complete genome	2016657	15.00636212	6.37644412	7.470192574	30.81079232
NC_011658.1	Bacillus cereus AH187 chromosome complete genome	5269030	14.27895219	6.233220296	7.712751805	35.59121888
NC_011660.1	Listeria monocytogenes HCC23 chromosome complete genome	2976212	14.37714872	6.152552663	7.768358109	38.19368378
NC_011661.1	Dictyoglomus turgidum DSM 6724 chromosome complete genome	1855560	14.82231562	6.24037182	7.541321467	33.9573498
NC_011662.2	Thauera sp. MZ1T chromosome complete genome	4496212	12.28187698	4.627634536	7.447869033	68.40420336
NC_011663.1	Shewanella baltica OS223 chromosome complete genome	5145902	13.53486604	5.693669009	7.914194645	46.31417388
NC_011666.1	Methylocella silvestris BL2 chromosome complete genome	4305430	13.06211008	5.086726555	7.579689058	63.08336217
NC_011725.1	Bacillus cereus B4264 chromosome complete genome	5419036	14.29911014	6.237162572	7.703824604	35.30356691
NC_011726.1	Cyanothece sp. PCC 8801 chromosome complete genome	4679413	14.53926773	5.900482107	7.807731374	39.76114098
NC_011728.1	Borrelia burgdorferi ZS7 complete genome	906707	15.46626259	6.374693089	7.339175304	28.54064213
NC_011729.1	Cyanothece sp. PCC 7424 chromosome complete genome	5942652	14.66766062	5.965144639	7.775938876	38.60895775
NC_011740.1	Escherichia fergusonii ATCC 35469 chromosome complete genome	4588711	13.30747156	5.550500477	7.901896806	49.93639826
NC_011741.1	Escherichia coli IAI1 chromosome complete genome	4700560	13.29121908	5.52386354	7.895000545	50.79367139
NC_011742.1	Escherichia coli S88 chromosome complete genome	5032268	13.29043349	5.523020615	7.8967983	50.68096532
NC_011744.2	Vibrio splendidus LGP32 chromosome 2 complete sequence	1675515	13.80456087	5.776482253	7.897323514	43.64240249
NC_011745.1	Escherichia coli ED1a chromosome complete genome	5209548	13.28255111	5.518060309	7.898251929	50.73284669
NC_011748.1	Escherichia coli 55989 chromosome complete genome	5154862	13.2925887	5.522736143	7.898462484	50.65629303
NC_011750.1	Escherichia coli IAI39 chromosome complete genome	5132068	13.29342676	5.524486236	7.897509352	50.63052555
NC_011751.1	Escherichia coli UMN026 chromosome complete genome	5202090	13.29514526	5.52237912	7.896347305	50.71632748
NC_011753.2	Vibrio splendidus LGP32 chromosome 1 complete sequence	3299303	13.7745493	5.763752814	7.900859466	44.04372681
NC_011757.1	Methylobacterium extorquens CM4 chromosome complete genome	5777908	12.65408722	4.644149647	7.478189036	68.21041457
NC_011761.1	Acidithiobacillus ferrooxidans ATCC 23270 chromosome complete genome	2982397	12.89675341	5.095527127	7.829354486	58.77245719
NC_011766.1	Desulfurococcus kamchatkensis 1221n chromosome complete genome	1365223	13.29008175	5.387301509	7.903600618	45.3391131
NC_011768.1	Desulfatibacillum alkenivorans AK-01 chromosome complete genome	6517073	13.63429213	5.479113675	7.833594092	54.48459761
NC_011769.1	Desulfovibrio vulgaris str. 'Miyazaki F' chromosome complete genome	4040304	12.47039728	4.79123946	7.543824538	67.10896012
NC_011770.1	Pseudomonas aeruginosa LESB58 chromosome complete genome	6601757	12.50505428	4.641538872	7.559877823	66.29738114
NC_011772.1	Bacillus cereus G9842 chromosome complete genome	5387334	14.30167153	6.239954612	7.702738933	35.26426986
NC_011773.1	Bacillus cereus AH820 chromosome complete genome	5302683	14.28623841	6.239251794	7.70603134	35.39853316
NC_011830.1	Desulfitobacterium hafniense DCB-2 chromosome complete genome	5279134	13.91372328	5.638437811	7.89499582	47.5373423
NC_011831.1	Chloroflexus aggregans DSM 9485 chromosome complete genome	4684931	12.91357389	5.178095359	7.866276178	56.42849382
NC_011832.1	Methanosphaerula palustris E1-9c chromosome complete genome	2922917	13.23267619	5.104987581	7.843724514	55.3536758
NC_011833.1	Buchnera aphidicola str. 5A (Acyrthosiphon pisum) chromosome complete genome	642122	15.09857005	6.458599187	7.265500422	26.28565911
NC_011834.1	Buchnera aphidicola str. Tuc7 (Acyrthosiphon pisum) chromosome complete genome	641895	15.09740377	6.458813945	7.265932955	26.29246216
NC_011835.1	Bifidobacterium animalis subsp. lactis AD011 chromosome complete genome	1933695	12.58476867	4.986629856	7.74120537	60.49035655
NC_011837.1	Clostridium kluyveri NBRC 12016 complete genome	3896121	14.30635563	6.254000953	7.534344205	31.99364188
NC_011852.1	Haemophilus parasuis SH0165 chromosome complete genome	2269156	14.17507087	6.02354718	7.80452777	39.99310757
NC_011883.1	Desulfovibrio desulfuricans subsp. desulfuricans str. ATCC 27774 chromosome complete genome	2873437	13.04429481	5.285242374	7.78720324	58.07216236
NC_011884.1	Cyanothece sp. PCC 7425 chromosome complete genome	5374574	13.71027122	5.438871532	7.904603998	50.78854622
NC_011886.1	Arthrobacter chlorophenolicus A6 chromosome complete genome	4395537	12.69096057	4.667486227	7.602482678	66.27972873
NC_011891.1	Anaeromyxobacter dehalogenans 2CP-1 chromosome complete genome	5029329	12.07002012	4.341037976	7.098292382	74.71648802
NC_011894.1	Methylobacterium nodulans ORS 2060 chromosome complete genome	7772460	12.58616822	4.583791392	7.462491598	68.85724726
NC_011896.1	Mycobacterium leprae Br4923 chromosome complete genome	3268071	12.79996444	5.017765911	7.870567055	57.79748971
NC_011898.1	Clostridium cellulolyticum H10 chromosome complete genome	4068724	14.05701873	6.046312725	7.748362433	37.4039871
NC_011899.1	Halothermothrix orenii H 168 chromosome complete genome	2578146	14.34984522	5.885200749	7.673600036	37.88319203
NC_011900.1	Streptococcus pneumoniae ATCC 700669 complete genome	2221315	14.36011191	5.992172968	7.801014479	39.48859122
NC_011901.1	Thioalkalivibrio sulfidophilus HL-EbGr7 chromosome complete genome	3464554	12.58371558	4.709143128	7.642628019	65.0629778
NC_011916.1	Caulobacter crescentus NA1000 complete genome	4042929	12.70458289	4.683618892	7.513447565	67.17164709
NC_011958.1	Rhodobacter sphaeroides KD131 chromosome 2 complete sequence	1297647	12.62801123	4.601142189	7.441453485	68.70628145
NC_011959.1	Thermomicrobium roseum DSM 5159 chromosome complete genome	2003006	12.60807311	4.768211248	7.650900198	63.6470385
NC_011963.1	Rhodobacter sphaeroides KD131 chromosome 1 complete sequence	3152792	12.63737388	4.598331159	7.406205703	69.1761461
NC_011969.1	Bacillus cereus Q1 chromosome complete genome	5214195	14.27872796	6.233429984	7.711603251	35.56240225
NC_011978.1	Thermotoga neapolitana DSM 4359 chromosome complete genome	1884562	14.18400862	5.792028421	7.796006144	46.94241951
NC_011979.1	Geobacter daltonii FRC-32 chromosome complete genome	4304501	13.4636973	5.302514884	7.888124458	53.471982
NC_011983.1	Agrobacterium radiobacter K84 chromosome 2 complete sequence	2650913	13.03987216	5.027614398	7.743339581	59.76167456
NC_011985.1	Agrobacterium radiobacter K84 chromosome 1 complete sequence	4005130	13.0244407	5.01929058	7.713641575	60.33744223
NC_011988.1	Agrobacterium vitis S4 chromosome 2 complete sequence	1283187	13.18237236	5.163058155	7.786312546	57.51850666
NC_011989.1	Agrobacterium vitis S4 chromosome 1 complete sequence	3726375	13.20182636	5.17467568	7.79026914	57.65756264
NC_011992.1	Acidovorax ebreus TPSY chromosome complete genome	3796573	12.24580653	4.774841416	7.532332784	66.83398423
NC_011993.1	Escherichia coli LF82 complete genome	4773108	13.29381683	5.526196413	7.894905187	50.69560546
NC_011999.1	Macrococcus caseolyticus JCSC5402 complete genome	2102324	13.90146676	6.051617234	7.756727968	36.87685628
NC_012004.1	Streptococcus uberis 0140J chromosome complete genome	1852352	14.5511503	6.080546662	7.71884543	36.63180648
NC_012026.1	Anaplasma marginale str. Florida complete genome	1202435	13.11903875	5.552192625	7.955092621	49.77449925
NC_012028.1	Halorubrum lacusprofundi ATCC 49239 chromosome 2 complete genome	525943	13.02178024	5.102409613	7.828977678	57.14155336
NC_012029.1	Halorubrum lacusprofundi ATCC 49239 chromosome 1 complete genome	2735295	12.59261954	4.636388841	7.452677857	66.7220903
NC_012032.1	Chloroflexus sp. Y-400-fl chromosome complete genome	5268950	12.83621906	5.123175443	7.86659524	56.68190057
NC_012034.1	Caldicellulosiruptor bescii DSM 6725 chromosome complete genome	2919718	14.65835621	6.292978021	7.628143738	35.17247214
NC_012039.1	Campylobacter lari RM2100 complete genome	1525460	15.09054388	6.510484547	7.360406426	29.70349927
NC_012108.1	Desulfobacterium autotrophicum HRM2 chromosome complete genome	5589073	13.93281274	5.573308643	7.844992646	48.84700916
NC_012115.1	Nautilia profundicola AmH chromosome complete genome	1676444	14.87947694	6.39305488	7.59038725	33.50753142
NC_012121.1	Staphylococcus carnosus subsp. carnosus TM300 chromosome complete genome	2566424	14.30891722	6.214969477	7.671100723	34.63270294
NC_012125.1	Salmonella enterica subsp. enterica serovar Paratyphi C strain RKS4594 chromosome complete genome	4833080	13.22324418	5.459544132	7.882125657	52.16323752
NC_012207.1	Mycobacterium bovis BCG str. Tokyo 172 chromosome complete genome	4371711	12.57210411	4.67111079	7.613627312	65.64301712
NC_012214.1	Erwinia pyrifoliae Ep1/96 chromosome complete genome	4026322	13.13421296	5.368155118	7.869603858	53.42155943
NC_012225.1	Brachyspira hyodysenteriae WA1 chromosome complete genome	3000694	14.49654883	6.382955722	7.28043097	27.06273949
NC_012416.1	Wolbachia sp. wRi complete genome	1445873	14.28557484	6.182416371	7.684364326	35.16463756
NC_012438.1	Sulfurihydrogenibium azorense Az-Fu1 chromosome complete genome	1640877	14.82149061	6.360287612	7.52032806	32.75291201
NC_012440.1	Persephonella marina EX-H1 chromosome complete genome	1930284	14.24296812	6.014425052	7.63942363	37.15639771
NC_012441.1	Brucella melitensis ATCC 23457 chromosome I complete sequence	2125701	13.2017598	5.294918453	7.778184781	57.15206419
NC_012442.1	Brucella melitensis ATCC 23457 chromosome II complete sequence	1185518	13.14483587	5.266321823	7.774979759	57.34522799
NC_012466.1	Streptococcus pneumoniae JJA complete genome	2120234	14.34802273	5.981041291	7.805872033	39.74377356
NC_012467.1	Streptococcus pneumoniae P1031 complete genome	2111882	14.35495239	5.983421223	7.805504269	39.7458286
NC_012468.1	Streptococcus pneumoniae 70585 complete genome	2184682	14.34918219	5.981628691	7.805788975	39.72559851
NC_012469.1	Streptococcus pneumoniae Taiwan19F-14 chromosome complete genome	2112148	14.35497511	5.984040483	7.806220241	39.76700496
NC_012470.1	Streptococcus equi subsp. zooepidemicus complete genome	2149868	14.04155112	5.762804793	7.811631887	41.53241036
NC_012471.1	Streptococcus equi subsp. equi 4047 complete genome	2253793	14.06524406	5.784126654	7.812582541	41.28249577
NC_012472.1	Bacillus cereus 03BB102 complete genome	5269628	14.28432809	6.238885314	7.707478569	35.44050927
NC_012483.1	Acidobacterium capsulatum ATCC 51196 chromosome complete genome	4127356	12.88576235	5.146569669	7.766567688	60.49701068
NC_012488.1	Listeria monocytogenes Clip81459 complete genome	2912690	14.38205794	6.15458666	7.764420729	38.062341
NC_012489.1	Gemmatimonas aurantiaca T-27 complete genome	4636964	12.31032424	4.823909167	7.627533673	64.27436141
NC_012490.1	Rhodococcus erythropolis PR4 DNA complete genome	6516310	12.73279196	4.877950361	7.683929891	62.31376346
NC_012491.1	Brevibacillus brevis NBRC 100599 complete genome	6296436	13.70748206	5.723941293	7.920386473	47.27355285
NC_012522.1	Rhodococcus opacus B4 complete genome	7913450	12.42508977	4.569194573	7.474454345	67.89479936
NC_012526.1	Deinococcus deserti VCD115 chromosome complete genome	2819842	12.59708182	4.82508548	7.703665418	63.38816146
NC_012559.1	Laribacter hongkongensis HLHK9 complete genome	3169329	12.76552718	4.909052267	7.682973434	62.35231495
NC_012560.1	Azotobacter vinelandii DJ chromosome complete genome	5365318	12.61029181	4.710442046	7.59877928	65.67554803
NC_012563.1	Clostridium botulinum A2 str. Kyoto chromosome complete genome	4155278	14.55345949	6.356055585	7.350133312	28.2110126
NC_012578.1	Vibrio cholerae M66-2 chromosome I complete sequence	2892523	13.54691701	5.70140847	7.910260105	47.83187549
NC_012580.1	Vibrio cholerae M66-2 chromosome II complete sequence	1046382	13.61874445	5.731598988	7.905205966	47.0359773
NC_012581.1	Bacillus anthracis str. CDC 684 chromosome complete genome	5230115	14.28664468	6.24163339	7.701597657	35.38082815
NC_012582.1	Vibrio cholerae O395 chromosome chromosome I complete sequence	3024078	13.55348435	5.70368031	7.910975748	47.77998451
NC_012583.1	Vibrio cholerae O395 chromosome chromosome II complete sequence	1111222	13.62755352	5.739240102	7.905552666	46.86732264
NC_012587.1	Sinorhizobium fredii NGR234 chromosome complete genome	3925702	12.97412122	4.930849747	7.637591362	63.02882898
NC_012588.1	Sulfolobus islandicus M.14.25 chromosome complete genome	2608832	14.19780538	5.996897796	7.68960564	35.09950047
NC_012589.1	Sulfolobus islandicus L.S.2.15 chromosome complete genome	2736272	14.21106934	6.001081328	7.689922221	35.11101966
NC_012590.1	Corynebacterium aurimucosum ATCC 700975 chromosome complete genome	2790189	12.82646569	4.988574149	7.815146512	60.63417209
NC_012622.1	Sulfolobus islandicus Y.G.57.14 chromosome complete genome	2702058	14.20047368	5.987921579	7.698263908	35.38536182
NC_012623.1	Sulfolobus islandicus Y.N.15.51 chromosome complete genome	2812165	14.20978905	5.993629831	7.694890792	35.29334161
NC_012632.1	Sulfolobus islandicus M.16.27 chromosome complete genome	2692402	14.20820224	6.001999311	7.686241498	35.00970509
NC_012633.1	Rickettsia africae ESF-5 chromosome complete genome	1278540	14.43426844	6.21470106	7.579170216	32.39937741
NC_012658.1	Clostridium botulinum Ba4 str. 657 chromosome complete genome	3977794	14.55468525	6.356607025	7.349993248	28.22008882
NC_012659.1	Bacillus anthracis str. A0248 complete genome	5227419	14.28693924	6.241809212	7.704886332	35.37715266
NC_012660.1	Pseudomonas fluorescens SBW25 chromosome complete genome	6722539	12.77284053	5.005467593	7.766820951	60.50456531
NC_012667.1	Vibrio cholerae MJ-1236 chromosome 2 complete genome	1086784	13.6314239	5.742738791	7.906313152	46.74811186
NC_012668.1	Vibrio cholerae MJ-1236 chromosome 1 complete sequence	3149584	13.57530468	5.710050967	7.911868918	47.51703717
NC_012669.1	Beutenbergia cavernae DSM 12333 chromosome complete genome	4669183	12.05605944	4.264891928	7.150671819	73.11658164
NC_012673.1	Exiguobacterium sp. AT1b chromosome complete genome	2999895	13.73323886	5.70405699	7.874787831	48.46256286
NC_012686.1	Chlamydia trachomatis B/Jali20/OT chromosome complete genome	1044352	14.34447182	5.987698952	7.831955553	41.29919797
NC_012687.1	Chlamydia trachomatis B/TZ1A828/OT chromosome complete genome	1044282	14.34445603	5.987504432	7.832041435	41.30254088
NC_012691.1	Tolumonas auensis DSM 9187 chromosome complete genome	3471292	13.33358551	5.507891127	7.891588276	49.02701933
NC_012695.1	Burkholderia pseudomallei MSHR346 chromosome I complete sequence	4098576	12.33796941	4.864217356	7.347763638	67.70876031
NC_012704.1	Corynebacterium kroppenstedtii DSM 44385 chromosome complete genome	2446804	13.01253719	5.128886255	7.878375913	57.45985375
NC_012721.2	Burkholderia glumae BGR1 chromosome 2 complete sequence	2827333	12.30184248	4.701186703	7.389676973	68.76505173
NC_012724.2	Burkholderia glumae BGR1 chromosome 1 complete sequence	3906507	12.35716298	4.73586729	7.417680329	68.11125642
NC_012726.1	Sulfolobus islandicus M.16.4 chromosome complete genome	2586647	14.20934079	6.004697883	7.686872673	35.00226355
NC_012730.1	Rickettsia peacockii str. Rustic complete genome	1288492	14.42230015	6.202393515	7.586678694	32.56108691
NC_012731.1	Klebsiella pneumoniae NTUH-K2044 chromosome complete genome	5248520	12.9798311	5.182289192	7.811183664	57.67673554
NC_012751.1	Candidatus Hamiltonella defensa 5AT (Acyrthosiphon pisum) chromosome complete genome	2110331	14.33928695	5.997596692	7.804236113	40.32320048
NC_012759.1	Escherichia coli BW2952 chromosome complete genome	4578159	13.29318693	5.524059694	7.89499579	50.79067809
NC_012778.1	Eubacterium eligens ATCC 27750 chromosome complete genome	2144190	13.71658908	5.967715483	7.722258176	37.71265606
NC_012779.2	Edwardsiella ictaluri 93-146 chromosome complete genome	3812301	12.8101091	5.075196441	7.836706848	57.43688654
NC_012781.1	Eubacterium rectale ATCC 33656 complete genome	3449685	13.57508118	5.884731016	7.829256102	41.48117872
NC_012785.1	Kosmotoga olearia TBF 19.5.1 complete genome	2302126	14.36026776	5.962372399	7.83276018	41.54598836
NC_012791.1	Variovorax paradoxus S110 chromosome 1 complete sequence	5626353	12.36201914	4.752933384	7.456789651	67.63393623
NC_012792.1	Variovorax paradoxus S110 chromosome 2 complete genome	1128644	12.40110088	4.746973235	7.503428145	67.04922013
NC_012793.1	Geobacillus sp. WCH70 chromosome complete genome	3464618	14.18377381	6.023968422	7.820670238	42.83955692
NC_012796.1	Desulfovibrio magneticus RS-1 complete genome	5248049	13.22291312	5.032700534	7.69484361	62.76942155
NC_012803.1	Micrococcus luteus NCTC 2665 chromosome complete genome	2501097	12.26116044	4.351393464	7.247553281	72.99524968
NC_012804.1	Thermococcus gammatolerans EJ3 chromosome complete genome	2045438	13.66040808	5.264541103	7.885318311	53.56148659
NC_012806.1	Mycoplasma conjunctivae HRC/581 chromosome complete genome	846214	15.33215376	6.436222013	7.344612616	28.49019279
NC_012808.1	Methylobacterium extorquens AM1 complete genome	5511322	12.64249166	4.622753453	7.450790935	68.7095764
NC_012814.1	Bifidobacterium animalis subsp. lactis Bl-04 chromosome complete genome	1938709	12.58729366	4.98686697	7.742981861	60.48210433
NC_012815.1	Bifidobacterium animalis subsp. lactis DSM 10140 chromosome complete genome	1938483	12.58727428	4.986823669	7.742986853	60.48203673
NC_012846.1	Bartonella grahamii as4aup complete genome	2341328	14.35088734	6.165114105	7.745307138	38.05724785
NC_012850.1	Rhizobium leguminosarum bv. trifolii WSM1325 chromosome complete genome	4767043	13.05767652	5.013214321	7.683127555	61.08747079
NC_012856.1	Ralstonia pickettii 12D chromosome 1 complete sequence	3647724	12.54081266	4.962603701	7.643918412	63.55829005
NC_012857.1	Ralstonia pickettii 12D chromosome 2 complete sequence	1323321	12.40610337	4.871615284	7.612546007	64.45458056
NC_012880.1	Dickeya dadantii Ech703 chromosome complete genome	4679450	13.07135452	5.268845189	7.854155019	55.01507656
NC_012881.1	Desulfovibrio salexigens DSM 2638 chromosome complete genome	4289847	13.8258266	5.678371848	7.90713974	47.09275179
NC_012883.1	Thermococcus sibiricus MM 739 complete genome	1845800	14.44604206	5.984087457	7.788360428	40.20126774
NC_012891.1	Streptococcus dysgalactiae subsp. equisimilis GGS_124 chromosome 1 complete sequence	2106340	14.33905894	5.946253112	7.805743553	39.5771338
NC_012892.2	Escherichia coli BL21(DE3) complete genome	4558947	13.28809205	5.52354431	7.89448077	50.83261551
NC_012912.1	Dickeya zeae Ech1591 chromosome complete genome	4813854	13.08429301	5.302067188	7.865087545	54.51725374
NC_012913.1	Aggregatibacter aphrophilus NJ8700 chromosome complete genome	2313035	14.12452223	6.009480816	7.818634278	42.23096494
NC_012914.1	Paenibacillus sp. JDR-2 chromosome complete genome	7184930	13.56755374	5.51967506	7.899595946	50.27813771
NC_012917.1	Pectobacterium carotovorum subsp. carotovorum PC1 complete genome	4862913	13.21511531	5.435260711	7.897534475	51.93175366
NC_012918.1	Geobacter sp. M21 chromosome complete genome	4745806	13.09117212	5.004376801	7.794674678	60.46996021
NC_012924.1	Streptococcus suis SC84 complete genome	2095898	14.17897538	5.908655914	7.84108735	41.10681913
NC_012925.1	Streptococcus suis P1/7 complete genome	2007491	14.1676812	5.900576373	7.844275597	41.29951268
NC_012926.1	Streptococcus suis BM407 chromosome complete genome	2146229	14.18087555	5.911346204	7.840983721	41.06476988
NC_012943.1	Mycobacterium tuberculosis KZN 1435 chromosome complete genome	4398250	12.5757851	4.672884653	7.614919856	65.61416472
NC_012947.1	Escherichia coli 'BL21-Gold(DE3)pLysS AG' chromosome complete genome	4570938	13.28811882	5.523036887	7.89462897	50.84054958
NC_012960.1	Candidatus Hodgkinia cicadicola Dsem chromosome complete genome	143795	12.85986773	5.28525497	7.606582374	58.38520115
NC_012962.1	Photorhabdus asymbiotica complete genome	5064808	13.7867122	5.779173867	7.866208556	42.15263441
NC_012967.1	Escherichia coli B str. REL606 chromosome complete genome	4629812	13.29072232	5.525542938	7.894859579	50.76940489
NC_012968.1	Methylotenera mobilis JLW8 chromosome complete genome	2547570	13.41262821	5.756915447	7.876610416	45.51019207
NC_012969.1	Methylovorus glucosetrophus SIP3-4 chromosome complete genome	2995511	12.95559104	5.288677937	7.842481927	54.86042281
NC_012971.2	Escherichia coli BL21(DE3) chromosome complete genome	4558953	13.28808269	5.523546296	7.894480918	50.83261442
NC_012973.1	Helicobacter pylori B38 chromosome complete genome	1576758	14.86073277	6.242071119	7.658249358	39.1592115
NC_012982.1	Hirschia baltica ATCC 49814 chromosome complete genome	3455622	13.82697132	5.838763796	7.884948811	45.23012066
NC_012984.1	Lactobacillus plantarum JDM1 complete genome	3197759	13.74388272	5.71681673	7.894676196	44.66090159
NC_012985.3	Candidatus Liberibacter asiaticus str. psy62 chromosome complete genome	1227328	14.31889353	6.152366291	7.73514007	36.46857238
NC_012988.1	Methylobacterium extorquens DM4 complete genome	5943768	12.66092529	4.650651272	7.484332735	68.08793681
NC_012997.1	Teredinibacter turnerae T7901 chromosome complete genome	5193164	13.35935654	5.575113844	7.922703371	50.89065163
NC_013008.1	Escherichia coli O157:H7 str. TW14359 chromosome complete genome	5528136	13.30286976	5.529117164	7.899732176	50.50682545
NC_013009.1	Neorickettsia risticii str. Illinois complete genome	879977	13.9698807	5.986605534	7.865224984	41.27130595
NC_013016.1	Neisseria meningitidis alpha14 chromosome complete genome	2145295	13.75028047	5.724738289	7.816726547	51.94716811
NC_013037.1	Dyadobacter fermentans DSM 18053 chromosome complete genome	6967790	13.52410196	5.560114433	7.883900669	51.5449949
NC_013061.1	Pedobacter heparinus DSM 2366 chromosome complete genome	5167383	13.96215515	5.889993236	7.812263374	42.04888625
NC_013062.1	Flavobacteriaceae bacterium 3519-10 complete genome	2768102	14.28904474	6.022003282	7.822212996	42.69275482
NC_013093.1	Actinosynnema mirum DSM 43827 chromosome complete genome	8248144	12.13219237	4.296574274	7.202401931	73.70887317
NC_013118.1	Brucella microti CCM 4915 chromosome 2 complete sequence	1220319	13.14862301	5.267506649	7.777670238	57.30444253
NC_013119.1	Brucella microti CCM 4915 chromosome 1 complete sequence	2117050	13.19895448	5.291611144	7.77533436	57.22533714
NC_013123.1	Candidatus Sulcia muelleri SMDSEM complete genome	276984	15.84193212	6.556606219	6.944721572	22.59516795
NC_013124.1	Acidimicrobium ferrooxidans DSM 10331 chromosome complete genome	2158157	12.24332643	4.428522726	7.41242032	68.28933206
NC_013131.1	Catenulispora acidiphila DSM 44928 chromosome complete genome	10467782	12.333049	4.445855341	7.422397154	69.76708151
NC_013132.1	Chitinophaga pinensis DSM 2588 chromosome complete genome	9127347	13.36727339	5.652907994	7.897410142	45.22711802
NC_013156.1	Methanocaldococcus fervens AG86 chromosome complete genome	1485061	14.8789654	6.236957698	7.501026807	32.20992269
NC_013158.1	Halorhabdus utahensis DSM 12940 chromosome complete genome	3116795	12.85951424	4.811149901	7.633929844	62.89996615
NC_013159.1	Saccharomonospora viridis DSM 43017 chromosome complete genome	4308349	12.4134881	4.551039375	7.527169673	67.31513626
NC_013161.1	Cyanothece sp. PCC 8802 chromosome complete genome	4669813	14.53370495	5.897146889	7.809123912	39.8213376
NC_013162.1	Capnocytophaga ochracea DSM 7271 chromosome complete genome	2612925	14.0289668	6.071263921	7.809251541	39.58797133
NC_013165.1	Slackia heliotrinireducens DSM 20476 chromosome complete genome	3165038	12.84163313	5.046057718	7.784521294	60.21159936
NC_013166.1	Kangiella koreensis DSM 16069 chromosome complete genome	2852073	13.80265891	5.772299022	7.890467851	43.68710058
NC_013169.1	Kytococcus sedentarius DSM 20547 chromosome complete genome	2785024	12.25504113	4.333163407	7.324916373	71.62753355
NC_013170.1	Cryptobacterium curtum DSM 15641 chromosome complete genome	1617804	13.15378202	5.494046603	7.924442303	50.91154429
NC_013171.1	Anaerococcus prevotii DSM 20548 chromosome complete genome	1883067	14.50331396	6.083927258	7.675802992	36.06876441
NC_013172.1	Brachybacterium faecium DSM 4810 chromosome complete genome	3614992	12.2265478	4.319573724	7.267392581	72.04577493
NC_013173.1	Desulfomicrobium baculatum DSM 4028 complete genome	3942657	13.19694313	5.205551609	7.805551976	58.64699871
NC_013174.1	Jonesia denitrificans DSM 20603 chromosome complete genome	2749646	12.75116126	5.016841068	7.823307239	58.41668346
NC_013192.1	Leptotrichia buccalis C-1013-b chromosome complete genome	2465610	15.09395163	6.418906805	7.393817529	29.64568606
NC_013194.1	Candidatus Accumulibacter phosphatis clade IIA str. UW-1 chromosome complete genome	5058518	12.67242343	4.826120776	7.637624628	64.11095107
NC_013198.1	Lactobacillus rhamnosus GG chromosome complete genome	3010111	13.79767248	5.708142016	7.88487636	46.69000578
NC_013199.1	Lactobacillus rhamnosus Lc 705 chromosome complete genome	2968598	13.79371992	5.705794109	7.883613745	46.74432173
NC_013202.1	Halomicrobium mukohataei DSM 12286 chromosome complete genome	3110487	12.62732076	4.67447992	7.510259025	65.62907995
NC_013203.1	Atopobium parvulum DSM 20469 chromosome complete genome	1543805	13.66738623	5.737655792	7.904353231	45.68659902
NC_013204.1	Eggerthella lenta DSM 2243 chromosome complete genome	3632260	12.5400796	4.897656122	7.629871377	64.20459989
NC_013205.1	Alicyclobacillus acidocaldarius subsp. acidocaldarius DSM 446 chromosome complete genome	3018755	12.72516798	5.036303002	7.706567431	62.33460483
NC_013209.1	Acetobacter pasteurianus IFO 3283-01 complete genome	2907495	13.13912881	5.445866261	7.844329344	53.0368238
NC_013216.1	Desulfotomaculum acetoxidans DSM 771 chromosome complete genome	4545624	14.02117108	5.901544627	7.838203935	41.55484484
NC_013222.1	Robiginitalea biformata HTCC2501 chromosome complete genome	3530383	13.53213909	5.340037654	7.851907916	55.29329254
NC_013223.1	Desulfohalobium retbaense DSM 5692 chromosome complete genome	2864304	13.41200775	5.269080042	7.840710192	57.54005161
NC_013235.1	Nakamurella multipartita DSM 44233 chromosome complete genome	6060298	12.50153859	4.367020799	7.339762378	70.91646318
NC_013260.1	Candidatus Methylomirabilis oxyfera complete genome	2752854	13.07046211	5.023389314	7.850087808	58.58163927
NC_013282.2	Cronobacter turicensis z3032 chromosome complete genome	4384463	12.9540029	5.295954007	7.788023586	57.41704286
NC_013315.1	Clostridium difficile CD196 chromosome complete genome	4110554	14.46532222	6.367923996	7.384419691	28.56318151
NC_013316.1	Clostridium difficile R20291 chromosome complete genome	4191339	14.46016964	6.360726155	7.399133498	28.80602118
NC_013353.1	Escherichia coli O103:H2 str. 12009 complete genome	5449314	13.29189075	5.521253314	7.899372584	50.65516504
NC_013355.1	Zymomonas mobilis subsp. mobilis NCIMB 11163 chromosome complete genome	2124771	14.07106597	5.711058138	7.847684726	46.82890533
NC_013361.1	Escherichia coli O26:H11 str. 11368 chromosome complete genome	5697240	13.29172357	5.521010893	7.899624349	50.68482283
NC_013364.1	Escherichia coli O111:H- str. 11128 complete genome	5371077	13.29495475	5.526015046	7.899066747	50.61707363
NC_013385.1	Ammonifex degensii KC4 chromosome complete genome	2129237	13.38122005	5.140550941	7.795264549	59.44843153
NC_013406.1	Paenibacillus sp. Y412MC10 chromosome complete genome	7121665	13.47883959	5.46586927	7.903149215	51.23945033
NC_013407.1	Methanocaldococcus vulcanius M7 chromosome complete genome	1746329	14.90454549	6.282285954	7.492478096	31.48942725
NC_013410.1	Fibrobacter succinogenes subsp. succinogenes S85 chromosome complete genome	3842635	13.85351978	5.786373251	7.895224309	48.05184463
NC_013411.1	Geobacillus sp. Y412MC61 chromosome complete genome	3622844	13.7166508	5.630346033	7.808169912	52.42204743
NC_013416.1	Aggregatibacter actinomycetemcomitans D11S-1 chromosome complete genome	2105764	14.03716676	5.965905824	7.820674677	44.55309332
NC_013418.2	Blattabacterium sp. (Periplaneta americana) str. BPLAN complete genome	636994	15.34266198	6.448959552	7.293231119	28.21094076
NC_013421.1	Pectobacterium wasabiae WPP163 chromosome complete genome	5063892	13.28128681	5.482923346	7.914784237	50.4773996
NC_013422.1	Halothiobacillus neapolitanus c2 chromosome complete genome	2582886	13.27497641	5.382672063	7.857214206	54.71364203
NC_013440.1	Haliangium ochraceum DSM 14365 chromosome complete genome	9446314	12.2172891	4.601059731	7.396233924	69.48338791
NC_013441.1	Gordonia bronchialis DSM 43247 chromosome complete genome	5208602	12.4329413	4.541094898	7.504498608	67.07241214
NC_013446.2	Comamonas testosteroni CNB-2 complete genome	5373644	12.67229592	4.984161732	7.709989159	61.43897884
NC_013450.1	Staphylococcus aureus subsp. aureus ED98 complete genome	2824404	14.27649041	6.215508246	7.613352335	32.83758273
NC_013454.1	Blattabacterium sp. (Blattella germanica) str. Bge complete genome	636850	15.38864876	6.504120048	7.24362459	27.14171312
NC_013456.1	Vibrio sp. Ex25 chromosome 1 complete sequence	3259580	13.73364127	5.777386202	7.909160297	44.87878806
NC_013457.1	Vibrio sp. Ex25 chromosome 2 complete genome	1829445	13.72698085	5.780865922	7.90575554	44.94773005
NC_013501.1	Rhodothermus marinus DSM 4252 chromosome complete genome	3261604	12.74047086	4.92361695	7.643809874	64.53711119
NC_013504.1	Lactobacillus johnsonii FI9785 chromosome complete genome	1755993	14.6055957	6.156336496	7.658146282	34.48567278
NC_013508.1	Edwardsiella tarda EIB202 chromosome complete genome	3760463	12.72772475	5.008933447	7.773221168	59.73439973
NC_013510.1	Thermomonospora curvata DSM 43183 chromosome complete genome	5639016	12.49818731	4.429196271	7.35002832	71.64202052
NC_013511.1	Mycoplasma hominis ATCC 23114 chromosome complete genome	665445	15.40154033	6.426171293	7.276830687	27.11824418
NC_013512.1	Sulfurospirillum deleyianum DSM 6946 chromosome complete genome	2306351	14.39926464	6.218056705	7.755813673	38.96982723
NC_013515.1	Streptobacillus moniliformis DSM 12112 chromosome complete genome	1662578	14.77396737	6.334726297	7.240507638	26.31455487
NC_013517.1	Sebaldella termitidis ATCC 33386 chromosome complete genome	4418842	14.39518274	6.233797088	7.557357986	33.45159207
NC_013520.1	Veillonella parvula DSM 2008 chromosome complete genome	2132142	13.6727824	5.958071033	7.816817082	38.62927516
NC_013521.1	Sanguibacter keddieii DSM 10542 chromosome complete genome	4253413	12.16516402	4.270804802	7.235550222	71.8865062
NC_013522.1	Thermanaerovibrio acidaminovorans DSM 6589 chromosome complete genome	1848474	13.00713849	4.559448184	7.625057574	63.79256619
NC_013523.1	Sphaerobacter thermophilus DSM 20745 chromosome 1 complete sequence	2741033	12.39668329	4.48825296	7.519698388	68.1027919
NC_013524.1	Sphaerobacter thermophilus DSM 20745 chromosome 2 complete sequence	1252731	12.40167985	4.490719529	7.523409943	68.12380312
NC_013525.1	Thermobaculum terrenum ATCC BAA-798 chromosome 1 complete sequence	2026947	13.1822967	5.350994869	7.92967566	48.07284058
NC_013526.1	Thermobaculum terrenum ATCC BAA-798 chromosome 2 complete sequence	1074634	12.39130092	4.550899586	7.700939454	63.75770728
NC_013530.1	Xylanimonas cellulosilytica DSM 15894 chromosome complete genome	3742776	12.11134744	4.303304127	7.231116297	72.48758675
NC_013532.1	Anaplasma centrale str. Israel chromosome complete genome	1206806	13.07338008	5.524949237	7.954976047	49.98491887
NC_013552.1	Dehalococcoides sp. VS chromosome complete genome	1413462	13.68117936	5.617649808	7.872760045	47.27138048
NC_013592.1	Dickeya dadantii Ech586 chromosome complete genome	4818394	13.03744929	5.294710195	7.886440928	53.63907559
NC_013595.1	Streptosporangium roseum DSM 43021 chromosome complete genome	10341314	12.43835192	4.388326043	7.386750412	70.86660361
NC_013642.1	Thermotoga naphthophila RKU-10 complete genome	1809823	14.28501763	5.840419727	7.802998176	46.1407552
NC_013654.1	Escherichia coli SE15 complete genome	4717338	13.28679697	5.522260162	7.895159535	50.73842493
NC_013656.1	Lactococcus lactis subsp. lactis KF147 chromosome complete genome	2598144	14.79062303	6.204465779	7.646293983	34.91026671
NC_013665.1	Methanocella paludicola SANAE chromosome complete genome	2957635	13.08580679	5.1962085	7.889515256	54.91688461
NC_013714.1	Bifidobacterium dentium Bd1 chromosome complete genome	2636367	12.80935753	5.056557869	7.793790018	58.53669083
NC_013715.1	Rothia mucilaginosa DY-18 chromosome complete genome	2264603	12.812593	5.057754106	7.83358384	59.62228258
NC_013716.1	Citrobacter rodentium ICC168 chromosome complete genome	5346659	13.11796656	5.353345258	7.8488292	54.72224804
NC_013720.1	Pirellula staleyi DSM 6068 chromosome complete genome	6196199	13.15335128	5.301683701	7.802055421	57.46469731
NC_013721.1	Gardnerella vaginalis 409-05 chromosome complete genome	1617545	13.81916289	6.009291011	7.832367304	42.01632721
NC_013722.1	Xanthomonas albilineans GPE PC73 chromosome complete genome	3768695	12.40685893	4.866320999	7.670500725	62.97660065
NC_013729.1	Kribbella flavida DSM 17836 chromosome complete genome	7579488	12.3296481	4.369529977	7.340804389	70.56790643
NC_013730.1	Spirosoma linguale DSM 74 chromosome complete genome	8078757	13.56488881	5.508633128	7.931185767	50.1928205
NC_013739.1	Conexibacter woesei DSM 14684 chromosome complete genome	6359369	12.05661038	4.35588548	7.122115832	72.73342685
NC_013740.1	Acidaminococcus fermentans DSM 20731 chromosome complete genome	2329769	13.43752312	5.255076055	7.765981599	55.84270372
NC_013741.1	Archaeoglobus profundus DSM 5631 chromosome complete genome	1560622	14.25646176	5.849057729	7.851673162	42.00844279
NC_013743.1	Haloterrigena turkmenica DSM 5511 chromosome complete genome	3889038	12.73544131	4.674257919	7.456158795	65.83335005
NC_013757.1	Geodermatophilus obscurus DSM 43160 chromosome complete genome	5322497	12.23638368	4.218194892	7.171239676	73.98410934
NC_013766.2	Listeria monocytogenes 08-5578 complete genome	3032624	14.38499796	6.156026665	7.762704512	37.95630451
NC_013768.1	Listeria monocytogenes 08-5923 complete genome	2999054	14.3812554	6.154905309	7.762967838	37.96497162
NC_013769.1	Sulfolobus islandicus L.D.8.5 chromosome complete genome	2722032	14.20554042	5.995641595	7.694287232	35.25384713
NC_013771.1	Cyanobacterium UCYN-A complete genome	1443806	14.75077202	6.223355172	7.533381937	31.11678439
NC_013790.1	Methanobrevibacter ruminantium M1 chromosome complete genome	2937203	14.71371469	6.227331591	7.558593596	32.64098532
NC_013791.2	Bacillus pseudofirmus OF4 chromosome complete genome	3858997	14.1248551	5.969805362	7.840171448	40.26735444
NC_013798.1	Streptococcus gallolyticus UCN34 chromosome complete genome	2350911	14.43308147	6.100500106	7.73576972	37.6361334
NC_013799.1	Hydrogenobacter thermophilus TK-6 complete genome	1743135	13.8609897	5.874908041	7.789146982	44.00026389
NC_013849.1	Ferroglobus placidus DSM 10642 chromosome complete genome	2196266	14.47129388	5.867197598	7.820642497	44.13540983
NC_013850.1	Klebsiella variicola At-22 chromosome complete genome	5458505	12.97597504	5.182263361	7.814260341	57.57809144
NC_013851.1	Allochromatium vinosum DSM 180 chromosome complete genome	3526903	12.60607939	4.711406289	7.617367145	64.3726238
NC_013853.1	Streptococcus mitis B6 complete genome	2146611	14.34343299	5.977426979	7.810207743	39.97915784
NC_013854.1	Azospirillum sp. B510 chromosome complete genome	3311395	12.64984952	4.586298495	7.48675277	67.76023398
NC_013861.1	Legionella longbeachae NSW150 chromosome complete genome	4077332	14.27255577	6.107879412	7.746734436	37.11174366
NC_013887.1	Methanocaldococcus sp. FS406-22 chromosome complete genome	1760939	14.82273552	6.234577818	7.491386481	32.04182541
NC_013889.1	Thioalkalivibrio sp. K90mix chromosome complete genome	2744800	12.51726722	4.70677378	7.612762882	65.87150248
NC_013890.1	Dehalococcoides sp. GT chromosome complete genome	1360154	13.69588832	5.601255255	7.877453634	47.31449527
NC_013891.1	Listeria seeligeri serovar 1/2b str. SLCC3954 chromosome complete genome	2797636	14.4404587	6.17066757	7.74499711	37.38263305
NC_013892.1	Xenorhabdus bovienii SS-2004 chromosome complete genome	4225498	13.66062852	5.701686235	7.893878183	44.96762275
NC_013893.1	Staphylococcus lugdunensis HKU09-01 chromosome complete genome	2658366	14.16428163	6.162725845	7.654444997	33.86813554
NC_013894.1	Thermocrinis albus DSM 14484 chromosome complete genome	1500577	13.62366588	5.646471736	7.830568464	46.93054738
NC_013895.2	Clostridiales genomosp. BVAB3 str. UPII9-5 chromosome complete genome	1809746	13.99852001	5.874573745	7.870151437	44.21134237
NC_013921.1	Thermoanaerobacter italicus Ab9 chromosome complete genome	2451061	14.58868297	6.271952446	7.620517705	34.14500904
NC_013922.1	Natrialba magadii ATCC 43099 chromosome complete genome	3751858	12.75343714	4.907161212	7.677934502	61.42082136
NC_013926.1	Aciduliprofundum boonei T469 chromosome complete genome	1486778	14.11392706	6.063386762	7.745434476	39.1579644
NC_013928.1	Streptococcus mutans NN2025 complete genome	2013587	14.54172952	6.080043073	7.720636414	36.84658274
NC_013929.1	Streptomyces scabiei 87.22 chromosome complete genome	10148695	12.37712901	4.406903447	7.354483484	71.45283211
NC_013939.1	Deferribacter desulfuricans SSM1 complete genome	2234389	14.77964345	6.338116391	7.485981411	31.11826097
NC_013941.1	Escherichia coli O55:H7 str. CB9615 chromosome complete genome	5386352	13.30303048	5.53009661	7.898849653	50.52306273
NC_013943.1	Denitrovibrio acetiphilus DSM 12809 chromosome complete genome	3222077	13.76936632	5.842818828	7.859321507	42.53663088
NC_013946.1	Meiothermus ruber DSM 1279 chromosome complete genome	3097457	13.06612189	4.923479665	7.685063996	63.38438274
NC_013947.1	Stackebrandtia nassauensis DSM 44728 chromosome complete genome	6841557	12.49633908	4.51524374	7.493796741	68.13393501
NC_013948.1	Mycoplasma agalactiae chromosome complete genome	1006702	14.92296645	6.363189614	7.413260036	29.62405955
NC_013949.1	Helicobacter mustelae 12198 chromosome complete genome	1578097	14.32026045	6.126805759	7.712472786	42.46532374
NC_013956.2	Pantoea ananatis LMG 20103 chromosome complete genome	4703373	13.1560102	5.375789095	7.869244319	53.69076618
NC_013959.1	Sideroxydans lithotrophicus ES-1 chromosome complete genome	3003656	12.83285	5.14494216	7.811652549	57.54174246
NC_013960.1	Nitrosococcus halophilus Nc4 chromosome complete genome	4079427	13.63284094	5.428780824	7.925628061	51.58400922
NC_013961.1	Erwinia amylovora CFBP1430 chromosome complete genome	3805573	13.12546341	5.354880029	7.865987812	53.60194115
NC_013967.1	Haloferax volcanii DS2 chromosome complete genome	2847757	12.67588851	4.719182905	7.438891757	66.63858609
NC_013971.1	Erwinia amylovora ATCC 49946 chromosome complete genome	3805874	13.12543896	5.354970737	7.866048808	53.60019801
NC_014002.1	Methanohalophilus mahii DSM 5219 chromosome complete genome	2012424	13.75691975	5.840444705	7.83946435	42.61820571
NC_014004.1	Candidatus Sulcia muelleri DMIN chromosome complete genome	243933	15.14033411	6.547079055	6.991833022	22.49306162
NC_014006.1	Sphingobium japonicum UT26S chromosome 1 complete sequence	3514822	12.73628005	4.805460482	7.591629607	64.75835761
NC_014008.1	Coraliomargarita akajimensis DSM 45221 chromosome complete genome	3750771	13.21341851	5.362621077	7.920799797	53.60177947
NC_014010.1	Candidatus Puniceispirillum marinum IMCC1322 chromosome complete genome	2753527	13.37795999	5.524942056	7.859442061	48.85370654
NC_014011.1	Aminobacterium colombiense DSM 12261 chromosome complete genome	1980592	14.05317681	5.779554079	7.885508431	45.30685775
NC_014012.1	Shewanella violacea DSS12 chromosome complete genome	4962103	13.57229396	5.593857635	7.924519856	44.7163229
NC_014013.1	Sphingobium japonicum UT26S chromosome 2 complete sequence	681892	12.68407057	4.743785605	7.532841657	65.93654127
NC_014014.1	Mycoplasma crocodyli MP145 chromosome complete genome	934379	15.21137375	6.441354473	7.294142054	26.95373077
NC_014019.1	Bacillus megaterium QM B1551 chromosome complete genome	5097129	14.345135	6.14722664	7.773114707	38.25681084
NC_014029.1	Yersinia pestis Z176003 chromosome complete genome	4553586	13.42516295	5.54984777	7.920354499	47.67886233
NC_014032.1	Salinibacter ruber M8 chromosome complete genome	3619447	12.83360035	4.823572935	7.620890233	66.11764173
NC_014033.1	Prevotella ruminicola Bryant 23 chromosome complete genome	3619559	13.2092902	5.516263136	7.937293781	47.68553296
NC_014034.1	Rhodobacter capsulatus SB 1003 chromosome complete genome	3738958	12.91385018	4.845521402	7.490050495	66.56188703
NC_014039.1	Propionibacterium acnes SK137 chromosome complete genome	2495334	12.83796963	4.822162398	7.816019905	60.10393799
NC_014041.1	Zunongwangia profunda SM-A87 chromosome complete genome	5128187	14.59698002	6.171377245	7.705912511	36.21845303
NC_014098.1	Kyrpidia tusciae DSM 2912 chromosome complete genome	3384766	13.40108844	5.196773183	7.80518805	59.11413078
NC_014100.1	Caulobacter segnis ATCC 21756 chromosome complete genome	4655622	12.70318231	4.667384235	7.48570494	67.66689821
NC_014103.1	Bacillus megaterium DSM 319 chromosome complete genome	5097447	14.35177509	6.149577587	7.770474861	38.13163727
NC_014106.1	Lactobacillus crispatus ST1 complete genome	2043161	14.3863983	6.075367601	7.731578872	36.87761268
NC_014109.1	Candidatus Riesia pediculicola USDA chromosome complete genome	574390	15.63276519	6.398663769	7.322502271	28.48256411
NC_014117.1	Burkholderia sp. CCGE1002 chromosome 1 complete sequence	3518940	12.49686925	4.971702713	7.549634926	64.0998994
NC_014118.1	Burkholderia sp. CCGE1002 chromosome 2 complete sequence	2593966	12.53719363	4.994320193	7.599159538	63.22993439
NC_014119.1	Burkholderia sp. CCGE1002 chromosome 3 complete sequence	1282816	12.57862892	4.993557786	7.647402941	62.61763184
NC_014121.1	Enterobacter cloacae subsp. cloacae ATCC 13047 chromosome complete genome	5314581	13.10272327	5.332803781	7.873457767	54.78668968
NC_014122.1	Methanocaldococcus infernus ME chromosome complete genome	1328194	14.77957048	6.066903731	7.459073771	33.61850754
NC_014125.1	Legionella pneumophila 2300/99 Alcoy chromosome complete genome	3516334	14.28247304	6.041040975	7.768817446	38.37758302
NC_014136.1	Leuconostoc kimchii IMSNU 11154 chromosome complete genome	2002721	13.9939305	6.021269409	7.753382006	37.99955161
NC_014145.1	Thiomonas sp. 3As complete genome	3738778	12.62423155	4.96376347	7.645417104	63.66836972
NC_014147.1	Moraxella catarrhalis RH4 chromosome complete genome	1863286	13.81196598	5.912242499	7.748687342	41.67159524
NC_014148.1	Planctomyces limnophilus DSM 3776 chromosome complete genome	5423075	13.485169	5.4015229	7.862179451	53.66162187
NC_014150.1	Brachyspira murdochii DSM 12563 chromosome complete genome	3241804	14.48604671	6.386364886	7.316837246	27.75143099
NC_014151.1	Cellulomonas flavigena DSM 20109 chromosome complete genome	4123179	11.88215422	4.241596327	7.084317	74.2936215
NC_014152.1	Thermincola potens JR chromosome complete genome	3157416	13.96627704	5.757784471	7.867088328	45.88245578
NC_014153.1	Thiomonas intermedia K12 chromosome complete genome	3396378	12.62646218	4.968816511	7.638828303	63.87943274
NC_014158.1	Tsukamurella paurometabola DSM 20162 chromosome complete genome	4379918	12.33574197	4.546978165	7.466389981	68.41297029
NC_014160.1	Thermosphaera aggregans DSM 11486 chromosome complete genome	1316595	13.77657589	5.513968931	7.930607437	46.73434124
NC_014165.1	Thermobispora bispora DSM 43833 chromosome complete genome	4189976	12.40148681	4.342831908	7.28170213	72.42917382
NC_014166.1	Arcobacter nitrofigilis DSM 7299 chromosome complete genome	3192235	14.9138816	6.469562891	7.345267585	28.36085063
NC_014168.1	Segniliparus rotundus DSM 44985 chromosome complete genome	3157527	12.69990638	4.802416951	7.567271634	66.79128951
NC_014169.1	Bifidobacterium longum subsp. longum JDM301 chromosome complete genome	2477838	12.78400882	5.003129926	7.79023499	59.81488701
NC_014171.1	Bacillus thuringiensis BMB171 chromosome complete genome	5330088	14.30054401	6.240259734	7.703005224	35.28840424
NC_014205.1	Staphylothermus hellenicus DSM 12710 chromosome complete genome	1580347	13.86677888	5.862396336	7.733107713	36.83830197
NC_014206.1	Geobacillus sp. C56-T3 chromosome complete genome	3650813	13.71658333	5.625907218	7.811332892	52.49422526
NC_014207.1	Methylotenera versatilis 301 chromosome complete genome	3059871	13.65529954	5.882514878	7.84335244	42.6351307
NC_014209.1	Thermoanaerobacter mathranii subsp. mathranii str. A3 chromosome complete genome	2306092	14.5748887	6.26811132	7.625548338	34.32013987
NC_014210.1	Nocardiopsis dassonvillei subsp. dassonvillei DSM 43111 chromosome 1 complete genome	5767958	12.30897061	4.349448503	7.291184083	72.82924043
NC_014211.1	Nocardiopsis dassonvillei subsp. dassonvillei DSM 43111 chromosome 2 complete sequence	775354	12.3734706	4.373547656	7.336839881	71.98969761
NC_014212.1	Meiothermus silvanus DSM 9946 chromosome complete genome	3249394	13.12457214	4.905766918	7.751994374	62.36362842
NC_014215.1	Propionibacterium freudenreichii subsp. shermanii CIRM-BIA1 chromosome complete genome	2616384	12.40053494	4.510211263	7.532514841	67.26608174
NC_014216.1	Desulfurivibrio alkaliphilus AHT2 chromosome complete genome	3097763	13.3152814	5.059746064	7.733020852	60.28630983
NC_014217.1	Starkeya novella DSM 506 chromosome complete genome	4765023	12.49475249	4.611295122	7.459369756	67.88473004
NC_014218.1	Arcanobacterium haemolyticum DSM 20595 chromosome complete genome	1986154	13.27644761	5.438043472	7.905320034	53.13324143
NC_014219.1	Bacillus selenitireducens MLS10 chromosome complete genome	3592487	13.76151139	5.634134614	7.885673133	48.66996039
NC_014220.1	Syntrophothermus lipocalidus DSM 12680 chromosome complete genome	2405559	13.68092013	5.469449829	7.951413786	50.98939581
NC_014221.1	Truepera radiovictrix DSM 17093 chromosome complete genome	3260398	12.55317488	4.766099338	7.491444963	68.13901248
NC_014222.1	Methanococcus voltae A3 chromosome complete genome	1936387	14.69696346	6.399409247	7.402957142	28.59459395
NC_014225.1	Waddlia chondrophila WSU 86-1044 chromosome complete genome	2116312	14.43224765	5.934024331	7.829809796	43.78017041
NC_014228.1	Xenorhabdus nematophila ATCC 19061 chromosome complete genome	4432590	13.74106803	5.745454334	7.879196961	44.15204203
NC_014230.1	Croceibacter atlanticus HTCC2559 chromosome complete genome	2952962	14.35700987	6.231024253	7.634888104	33.90002987
NC_014246.1	Mobiluncus curtisii ATCC 43063 chromosome complete genome	2146480	13.30242882	5.354595532	7.904682052	55.41328128
NC_014248.1	'Nostoc azollae' 0708 chromosome complete genome	5354700	14.22502056	5.986622613	7.789311532	38.44855921
NC_014251.1	Streptococcus pneumoniae TCH8431/19A chromosome complete genome	2088772	14.35064509	5.981330989	7.80767178	39.83541526
NC_014253.1	Methanohalobium evestigatum Z-7303 chromosome complete genome	2242317	14.06011304	6.09673786	7.71301893	36.6288085
NC_014256.1	Helicobacter pylori B8 chromosome complete genome	1673997	14.87480128	6.247825715	7.654503746	38.79493213
NC_014259.1	Acinetobacter oleivorans DR1 chromosome complete genome	4152543	14.14294417	6.047849618	7.783284033	38.73207333
NC_014297.1	Halalkalicoccus jeotgali B3 chromosome complete genome	2809118	12.79077762	4.721513598	7.554279067	64.95971333
NC_014306.1	Erwinia billingiae Eb661 chromosome complete genome	5100167	13.11042361	5.299137174	7.842195749	55.19723178
NC_014307.1	Ralstonia solanacearum CFBP2957 chromosome complete genome	3417386	12.38932815	4.766930617	7.539173074	66.43914384
NC_014311.1	Ralstonia solanacearum str. PSI07 chromosome complete genome	3520618	12.36854567	4.75870119	7.53944981	66.43896043
NC_014313.1	Hyphomicrobium denitrificans ATCC 51888 chromosome complete genome	3638969	13.04374391	5.130957047	7.668951836	60.81241692
NC_014314.1	Dehalogenimonas lykanthroporepellens BL-DC-9 chromosome complete genome	1686510	13.41870114	5.189155859	7.866690514	55.04438159
NC_014315.1	Nitrosococcus watsonii C-113 chromosome complete genome	3328570	13.62920416	5.49292511	7.928760961	50.11752795
NC_014318.1	Amycolatopsis mediterranei U32 chromosome complete genome	10236715	12.4245139	4.468773862	7.319165252	71.29279266
NC_014319.1	Leuconostoc gasicomitatum LMG 18811 complete genome	1954080	14.07810378	6.081987833	7.717643528	36.66323794
NC_014323.1	Herbaspirillum seropedicae SmR1 chromosome complete genome	5513887	12.60486037	4.861797373	7.643329049	63.40456379
NC_014328.1	Clostridium ljungdahlii DSM 13528 chromosome complete genome	4630065	14.352023	6.300389737	7.501605394	31.1059348
NC_014329.1	Corynebacterium pseudotuberculosis FRC41 chromosome complete genome	2337913	13.31028838	5.441459095	7.95805752	52.18521818
NC_014330.1	Brachyspira pilosicoli 95/1000 chromosome complete genome	2586443	14.53558006	6.387299869	7.323769429	27.89699986
NC_014334.1	Lactobacillus casei str. Zhang chromosome complete genome	2861848	13.77600219	5.69589688	7.879266715	46.51082098
NC_014335.1	Bacillus cereus biovar anthracis str. CI chromosome complete genome	5196054	14.28844474	6.242149091	7.705013428	35.38019428
NC_014355.1	Candidatus Nitrospira defluvii complete genome	4317083	13.06546763	5.104704224	7.825204424	59.02659272
NC_014363.1	Olsenella uli DSM 7084 chromosome complete genome	2051896	12.50536475	4.658936614	7.652965697	64.69752853
NC_014364.1	Spirochaeta smaragdinae DSM 11293 chromosome complete genome	4653970	13.87114842	5.597120995	7.899203322	48.96514159
NC_014365.1	Desulfarculus baarsii DSM 2075 chromosome complete genome	3655731	12.98541598	4.876660838	7.54094479	65.70349405
NC_014366.1	Gamma proteobacterium HdN1 chromosome complete genome	4587455	13.29744673	5.540824776	7.879532478	53.25857147
NC_014370.1	Prevotella melaninogenica ATCC 25845 chromosome I complete sequence	1796408	13.68073697	5.866971929	7.854305334	40.92010278
NC_014371.1	Prevotella melaninogenica ATCC 25845 chromosome II complete sequence	1371874	13.69455904	5.868664284	7.859358914	41.06608916
NC_014374.1	Acidilobus saccharovorans 345-15 chromosome complete genome	1496453	12.91031094	4.85902541	7.824276673	57.21736667
NC_014375.1	Brevundimonas subvibrioides ATCC 15264 chromosome complete genome	3445263	12.70212289	4.564139263	7.463784725	68.42270097
NC_014376.1	Clostridium saccharolyticum WM1 chromosome complete genome	4662871	13.83180002	5.749051601	7.842113182	45.00474064
NC_014377.1	Thermosediminibacter oceani DSM 16646 chromosome complete genome	2280035	13.96852636	5.734291678	7.892197949	46.8201146
NC_014378.1	Acetohalobium arabaticum DSM 5501 chromosome complete genome	2469596	14.35138762	5.936442451	7.695334725	36.63129516
NC_014387.1	Butyrivibrio proteoclasticus B316 chromosome 1 complete genome	3554804	13.82084191	5.864861837	7.800717474	40.21254055
NC_014388.1	Butyrivibrio proteoclasticus B316 chromosome 2 complete genome	302358	13.81951646	5.901908956	7.80540806	40.04392144
NC_014391.1	Micromonospora aurantiaca ATCC 27029 chromosome complete genome	7025559	12.23134486	4.29887347	7.242082113	72.82213415
NC_014392.1	Caldicellulosiruptor obsidiansis OB47 chromosome complete genome	2532343	14.67089186	6.29911488	7.626423074	35.2432905
NC_014393.1	Clostridium cellulovorans 743B chromosome complete genome	5262222	14.41606735	6.249352468	7.52403797	31.20940166
NC_014394.1	Gallionella capsiferriformans ES-2 chromosome complete genome	3162471	13.19645656	5.474910059	7.884878454	52.75482368
NC_014408.1	Methanothermobacter marburgensis str. Marburg chromosome complete genome	1634695	13.33776812	5.315486453	7.856830061	48.64944225
NC_014410.1	Thermoanaerobacterium thermosaccharolyticum DSM 571 chromosome complete genome	2785752	14.26694311	6.207771031	7.642147068	34.11251253
NC_014414.1	Parvularcula bermudensis HTCC2503 chromosome complete genome	2902643	13.29338127	5.056704013	7.751600456	60.6560986
NC_014448.1	Mycoplasma hyorhinis HUB-1 chromosome complete genome	839615	15.73021479	6.53431937	7.176159424	25.88352995
NC_014471.1	Ignisphaera aggregans DSM 17230 chromosome complete genome	1875953	13.63571838	5.848584668	7.628765128	35.68655505
NC_014472.1	Maribacter sp. HTCC2170 chromosome complete genome	3868304	14.47069525	6.112905285	7.728666389	36.97744541
NC_014479.1	Bacillus subtilis subsp. spizizenii str. W23 chromosome complete genome	4027676	14.12274579	5.920517785	7.845408807	43.89064562
NC_014483.1	Paenibacillus polymyxa E681 chromosome complete genome	5394884	13.57827014	5.708007611	7.927079484	45.79014118
NC_014484.1	Spirochaeta thermophila DSM 6192 chromosome complete genome	2472645	12.93079516	4.799004169	7.659550881	61.8774632
NC_014494.1	Streptococcus pneumoniae AP200 chromosome complete genome	2130580	14.37122788	5.992708475	7.800144285	39.51276178
NC_014497.1	Candidatus Zinderia insecticola CARI chromosome complete genome	208564	15.98044217	6.669315648	6.172972606	13.53876987
NC_014498.1	Streptococcus pneumoniae 670-6B chromosome complete genome	2240045	14.3627794	5.988709349	7.803108404	39.59357959
NC_014499.1	Candidatus Sulcia muelleri CARI chromosome complete genome	276511	15.41094652	6.593002259	6.870450833	21.13261317
NC_014500.1	Dickeya dadantii 3937 chromosome complete genome	4922802	13.00489096	5.236708553	7.827819519	56.29633286
NC_014501.1	Cyanothece sp. PCC 7822 chromosome complete genome	6091620	14.5021744	5.919141091	7.821729645	40.22255164
NC_014506.1	Sulfurimonas autotrophica DSM 16294 chromosome complete genome	2153198	14.37284194	6.342602958	7.661707818	35.23577488
NC_014507.1	Methanoplanus petrolearius DSM 11571 chromosome complete genome	2843290	13.82907923	5.689840832	7.88243454	47.3991749
NC_014532.1	Halomonas elongata DSM 2581 chromosome complete genome	4061296	12.62361864	4.695127864	7.672616397	63.6084639
NC_014537.1	Vulcanisaeta distributa DSM 14429 chromosome complete genome	2374137	13.18184976	5.342051016	7.885918726	45.42770699
NC_014538.1	Thermoanaerobacter sp. X513 chromosome complete genome	2456520	14.5569418	6.261440955	7.631976601	34.51907577
NC_014539.1	Burkholderia sp. CCGE1003 chromosome 1 complete sequence	4077097	12.53196774	5.04040766	7.609639779	63.44244446
NC_014540.1	Burkholderia sp. CCGE1003 chromosome 2 complete sequence	2966498	12.5149287	5.043417939	7.631730911	62.97523208
NC_014541.1	Ferrimonas balearica DSM 9799 chromosome complete genome	4279159	12.85928545	4.950400434	7.781848784	60.21947303
NC_014550.1	Arthrobacter arilaitensis Re117 chromosome complete genome	3859257	12.98177555	5.047083344	7.807162667	59.2864896
NC_014551.1	Bacillus amyloliquefaciens DSM 7 complete genome	3980199	14.07874557	5.858790001	7.843101004	46.08234412
NC_014552.1	Mycoplasma fermentans JER chromosome complete genome	977524	15.37634128	6.439174513	7.269924541	26.94603918
NC_014554.1	Lactobacillus plantarum subsp. plantarum ST-III chromosome complete genome	3254376	13.74631138	5.719629025	7.894608908	44.57659471
NC_014555.1	Helicobacter pylori PeCan4 chromosome complete genome	1629557	14.86325698	6.245855859	7.655501478	38.94236286
NC_014560.1	Helicobacter pylori SJM180 chromosome complete genome	1658051	14.86679159	6.245841827	7.656502641	38.89904472
NC_014562.1	Pantoea vagans C9-1 chromosome complete genome	4024986	12.98319486	5.262985884	7.827924502	55.54791992
NC_014614.1	[Clostridium] sticklandii complete genome	2715461	14.37467083	6.184554937	7.583366843	33.29972333
NC_014616.1	Bifidobacterium bifidum S17 chromosome complete genome	2186882	12.54707855	4.817827106	7.684852111	62.75843873
NC_014618.1	Enterobacter cloacae SCF1 chromosome complete genome	4814049	12.98021955	5.250084862	7.815728495	57.01809433
NC_014622.1	Paenibacillus polymyxa SC2 chromosome complete genome	5731816	13.6116188	5.727797857	7.923119984	45.24231064
NC_014623.1	Stigmatella aurantiaca DW4/3-1 chromosome complete genome	10260756	12.63615091	4.659854207	7.55458681	67.45864535
NC_014624.2	Eubacterium limosum KIST612 chromosome complete genome	4316707	13.81972086	5.666684759	7.880113028	47.49750215
NC_014625.1	Ketogulonicigenium vulgare Y25 chromosome complete genome	2776084	12.79751844	5.031113748	7.660197585	61.72374467
NC_014632.1	Ilyobacter polytropus DSM 2926 chromosome complete genome	2046464	14.54346235	6.198600159	7.617217328	34.53449462
NC_014638.1	Bifidobacterium bifidum PRL2010 chromosome complete genome	2214656	12.55246131	4.823954716	7.68933557	62.66643668
NC_014639.1	Bacillus atrophaeus 1942 chromosome complete genome	4168266	14.18639568	5.947224748	7.840723047	43.21929071
NC_014640.1	Achromobacter xylosoxidans A8 chromosome complete genome	7013095	12.45051462	4.797072216	7.560936273	65.98755614
NC_014643.1	Rothia dentocariosa ATCC 17931 chromosome complete genome	2506025	13.15990793	5.401391625	7.935904955	53.68769266
NC_014644.1	Gardnerella vaginalis ATCC 14019 chromosome complete genome	1667350	13.96210351	6.070507642	7.825679038	41.36312112
NC_014650.1	Geobacillus sp. Y4.1MC1 chromosome complete genome	3840330	14.15811489	6.001503885	7.811592467	44.01621736
NC_014652.1	Caldicellulosiruptor hydrothermalis 108 chromosome complete genome	2770676	14.61759912	6.267416886	7.653243607	36.11483263
NC_014654.1	Halanaerobium hydrogeniformans chromosome complete genome	2613117	14.80020049	6.160634639	7.547896654	33.16135481
NC_014655.1	Leadbetterella byssophila DSM 17132 chromosome complete genome	4059653	14.16552555	5.966525024	7.827891162	40.41362648
NC_014656.1	Bifidobacterium longum subsp. longum BBMN68 chromosome complete genome	2265943	12.77350159	4.996000778	7.786963671	59.94603571
NC_014657.1	Caldicellulosiruptor owensensis OL chromosome complete genome	2428903	14.65229717	6.287941395	7.632850043	35.43879686
NC_014658.1	Methanothermus fervidus DSM 2088 chromosome complete genome	1243342	14.65739561	6.308212477	7.51011133	31.63699127
NC_014659.1	Rhodococcus equi 103S complete genome	5043170	12.33795472	4.504789562	7.418207225	68.82484628
NC_014664.1	Rhodomicrobium vannielii ATCC 17100 chromosome complete genome	4014469	12.9143437	5.074868832	7.661123173	62.24843186
NC_014666.1	Frankia sp. EuI1c chromosome complete genome	8815781	12.4087745	4.342430943	7.276982386	72.31400145
NC_014720.1	Caldicellulosiruptor kronotskyensis 2002 chromosome complete genome	2843785	14.63386923	6.294051749	7.626045893	35.09586695
NC_014721.1	Caldicellulosiruptor kristjanssonii I77R1B chromosome complete genome	2786473	14.64515584	6.271127709	7.652911836	36.09753262
NC_014722.1	Burkholderia rhizoxinica HKI 454 chromosome complete genome	2755309	12.56641299	5.035724204	7.720012415	61.21023087
NC_014724.1	Lactobacillus amylovorus GRL 1112 chromosome complete genome	2067702	14.35847193	6.038642228	7.767183187	38.1953976
NC_014727.1	Lactobacillus delbrueckii subsp. bulgaricus ND02 chromosome complete genome	2125753	14.01780699	5.560605079	7.873568244	49.55773319
NC_014729.1	Halogeometricum borinquense DSM 11551 chromosome complete genome	2820544	12.90263145	5.003789631	7.674250486	61.06364588
NC_014733.1	Methylovorus sp. MP688 chromosome complete genome	2862391	12.91981905	5.261652418	7.832265788	55.4380586
NC_014734.1	Paludibacter propionicigenes WB4 chromosome complete genome	3685504	14.17846353	6.076021498	7.793618225	38.85666655
NC_014738.1	Riemerella anatipestifer ATCC 11845 = DSM 15868 chromosome complete genome	2155121	14.58150375	6.190258874	7.662051132	35.0100992
NC_014751.1	Mycoplasma leachii PG50 chromosome complete genome	1008951	15.46329395	6.453233433	7.074588979	23.75050919
NC_014752.1	Neisseria lactamica 020-06 chromosome complete genome	2220606	13.75764047	5.719655163	7.806278496	52.27500961
NC_014758.1	Calditerrivibrio nitroreducens DSM 19672 chromosome complete genome	2157835	14.41563667	6.14205878	7.662345848	35.7530117
NC_014759.1	Marivirga tractuosa DSM 4126 chromosome complete genome	4511574	14.58845021	6.135988778	7.672703054	35.51221813
NC_014760.1	Mycoplasma bovis PG45 chromosome complete genome	1003404	14.93615713	6.364761843	7.414718907	29.31471272
NC_014761.1	Oceanithermus profundus DSM 14977 chromosome complete genome	2303940	12.63569642	4.630394264	7.421053699	70.02482704
NC_014762.1	Sulfuricurvum kujiense DSM 16994 chromosome complete genome	2574824	14.08489872	5.894719052	7.862948973	44.9942598
NC_014774.1	Candidatus Liberibacter solanacearum CLso-ZC1 chromosome complete genome	1258278	14.48598354	6.204147867	7.684901	35.2409404
NC_014796.1	Chlamydophila psittaci RD1 complete genome	1164076	14.33721609	6.060249023	7.803216566	38.7697195
NC_014800.1	Pseudoalteromonas sp. SM9913 chromosome II complete sequence	704884	13.83959888	5.971714836	7.777052398	39.81718978
NC_014802.1	Campylobacter jejuni subsp. jejuni ICDCCJ07001 chromosome complete genome	1664840	15.17566999	6.49340996	7.408034667	30.60011773
NC_014803.1	Pseudoalteromonas sp. SM9913 chromosome I complete sequence	3332787	13.81516147	5.946195143	7.800268876	40.37713781
NC_014804.1	Thermococcus barophilus MP chromosome complete genome	2010078	14.35969459	5.902271675	7.804510839	41.7568373
NC_014810.2	Helicobacter felis ATCC 49179 chromosome complete genome	1672681	14.14308251	6.028598741	7.807918359	44.50860624
NC_014814.1	Mycobacterium gilvum Spyr1 chromosome complete genome	5547747	12.39778606	4.522408216	7.484242223	67.85770872
NC_014815.1	Micromonospora sp. L5 chromosome complete genome	6962533	12.23363773	4.299463611	7.240641334	72.83750038
NC_014816.1	Asticcacaulis excentricus CB 48 chromosome 1 complete sequence	2588221	13.08994084	5.160611525	7.812806995	59.18088139
NC_014817.1	Asticcacaulis excentricus CB 48 chromosome 2 complete sequence	1315949	13.01413462	5.091621234	7.779372663	60.36928483
NC_014820.1	Cenarchaeum symbiosum A complete genome	2045086	12.85582882	5.11602937	7.871576165	57.37338185
NC_014828.1	Ethanoligenens harbinense YUAN-3 chromosome complete genome	3008576	13.19055941	5.442635778	7.836665217	55.55851007
NC_014829.1	Bacillus cellulosilyticus DSM 2522 chromosome complete genome	4681672	14.22721984	6.083295996	7.752565434	36.52195199
NC_014830.1	Intrasporangium calvum DSM 43043 chromosome complete genome	4024382	12.38527142	4.321076117	7.344842867	70.7036509
NC_014831.1	Thermaerobacter marianensis DSM 12885 chromosome complete genome	2844696	12.6128944	4.435044435	7.309767522	72.48208596
NC_014833.1	Ruminococcus albus 7 chromosome complete genome	3685408	13.33744112	5.668151318	7.875067576	44.20522775
NC_014834.1	Rhodopseudomonas palustris DX-1 chromosome complete genome	5404117	12.66165297	4.766306898	7.533977484	65.44129226
NC_014836.1	Desulfurispirillum indicum S5 chromosome complete genome	2928377	12.99760731	5.197519531	7.856718867	56.10872507
NC_014837.1	Pantoea sp. At-9b chromosome complete genome	4368708	13.00628273	5.320570036	7.8465347	54.82057853
NC_014844.1	Desulfovibrio aespoeensis Aspo-2 chromosome complete genome	3629109	12.89749905	4.882535134	7.721851118	62.56196769
NC_014909.2	Candidatus Blochmannia vafer str. BVAF chromosome complete genome	722585	14.44613234	6.36747161	7.358298684	27.50818243
NC_014910.1	Alicycliphilus denitrificans BC chromosome complete genome	4637013	12.18838355	4.697740523	7.463853691	68.27845857
NC_014914.1	Taylorella equigenitalis MCE9 chromosome complete genome	1695860	14.22420652	6.09463986	7.772197121	37.41865484
NC_014915.1	Geobacillus sp. Y412MC52 chromosome complete genome	3628883	13.71662813	5.629966015	7.811244651	52.42591178
NC_014920.1	Haemophilus influenzae F3031 chromosome complete genome	1985832	14.31220795	6.151668616	7.741054511	38.22483473
NC_014921.1	Mycoplasma fermentans M64 chromosome complete genome	1118751	15.39107279	6.444509402	7.266601259	26.85950672
NC_014922.1	Haemophilus influenzae F3047 chromosome complete genome	2007018	14.31219841	6.149261284	7.74240222	38.22367313
NC_014923.1	Mesorhizobium ciceri biovar biserrulae WSM1271 chromosome complete genome	6264489	12.87724128	4.907595994	7.644890128	62.68931113
NC_014924.1	Pseudoxanthomonas suwonensis 11-1 chromosome complete genome	3419049	12.19743657	4.488959797	7.370760755	70.21069309
NC_014925.1	Staphylococcus pseudintermedius HKU10-03 chromosome complete genome	2617381	14.08831357	6.110051379	7.760201867	37.53343514
NC_014926.1	Thermovibrio ammonificans HB-1 chromosome complete genome	1682965	14.01631885	5.427464441	7.825757105	52.1148687
NC_014931.1	Variovorax paradoxus EPS chromosome complete genome	6550056	12.43717452	4.815865005	7.509193486	66.4797217
NC_014932.1	Bartonella clarridgeiae 73 complete genome	1522743	14.42556228	6.218519847	7.689270735	35.72697428
NC_014933.1	Bacteroides helcogenes P 36-108 chromosome complete genome	3998906	13.65493006	5.79774408	7.896778685	44.71745522
NC_014934.1	Cellulophaga algicola DSM 14237 chromosome complete genome	4888353	14.53681702	6.23422763	7.637270793	33.76617851
NC_014935.1	Nitratifractor salsuginis DSM 16511 chromosome complete genome	2101285	13.72113362	5.401384816	7.864290077	53.9119158
NC_014958.1	Deinococcus maricopensis DSM 21211 chromosome complete genome	3498530	12.07203497	4.622895944	7.403838635	69.82501222
NC_014960.1	Anaerolinea thermophila UNI-1 complete genome	3532378	13.44493583	5.488082353	7.873821232	53.84967294
NC_014961.1	Desulfurococcus mucosus DSM 2162 chromosome complete genome	1314639	12.9591439	5.041366493	7.907120091	53.14166094
NC_014962.1	Isosphaera pallida ATCC 43644 chromosome complete genome	5472964	13.22586434	4.909992243	7.692358292	62.44407966
NC_014963.1	Terriglobus saanensis SP1PR4 chromosome complete genome	5095226	13.10529447	5.275652185	7.855614838	57.3354548
NC_014964.1	Thermoanaerobacter brockii subsp. finnii Ako-1 chromosome complete genome	2344824	14.56667993	6.266064878	7.629738922	34.50386895
NC_014965.1	Vibrio vulnificus MO6-24/O chromosome I complete sequence	3194232	13.70096487	5.746827864	7.907092723	46.6682132
NC_014966.1	Vibrio vulnificus MO6-24/O chromosome II complete sequence	1813536	13.66179546	5.715373408	7.901418374	47.39486837
NC_014970.1	Mycoplasma haemofelis str. Langford 1 complete genome	1147259	14.4809549	5.908049262	7.723081198	38.85138404
NC_014972.1	Desulfobulbus propionicus DSM 2032 chromosome complete genome	3851869	13.19581561	5.069813911	7.789599446	58.92757516
NC_014973.1	Geobacter sp. M18 chromosome complete genome	5277406	13.00080098	4.940761538	7.775755816	61.17795371
NC_014974.1	Thermus scotoductus SA-01 chromosome complete genome	2346803	13.31481745	4.787654081	7.523708134	64.88503722
NC_014976.1	Bacillus subtilis BSn5 chromosome complete genome	4093599	14.12592679	5.919808449	7.845114278	43.84730893
NC_015052.1	Bifidobacterium longum subsp. infantis 157F chromosome complete genome	2400312	12.77502734	4.990413777	7.785315755	60.06423332
NC_015061.1	Rahnella sp. Y9602 chromosome complete genome	4864217	13.25335592	5.474235018	7.866411415	52.34752068
NC_015064.1	Granulicella tundricola chromosome complete genome	4309153	13.00159639	4.990778489	7.801564384	60.51388753
NC_015067.1	Bifidobacterium longum subsp. longum JCM 1217 chromosome complete genome	2385164	12.76059708	4.978629656	7.7792824	60.32968802
NC_015125.1	Microbacterium testaceum StLB037 complete genome	3982034	12.30797048	4.478287208	7.330293679	70.27840546
NC_015136.1	Burkholderia sp. CCGE1001 chromosome 1 complete sequence	4063449	12.55042582	5.04152635	7.59279642	63.68941754
NC_015137.1	Burkholderia sp. CCGE1001 chromosome 2 complete sequence	2770302	12.51678898	5.03092423	7.603284871	63.5443717
NC_015138.1	Acidovorax avenae subsp. avenae ATCC 19860 chromosome complete genome	5482170	12.27979956	4.681737421	7.454695562	68.82101431
NC_015144.1	Weeksella virosa DSM 16922 chromosome complete genome	2272954	14.64702112	6.2749662	7.69244478	35.92171245
NC_015145.1	Arthrobacter phenanthrenivorans Sphe3 chromosome complete genome	4250414	12.70645008	4.693657632	7.633677472	65.58485832
NC_015151.1	Vulcanisaeta moutnovskia 768-28 chromosome complete genome	2298983	13.3090939	5.479766942	7.852473192	42.3870033
NC_015152.1	Spirochaeta sp. Buddy chromosome complete genome	3316466	13.54788801	5.52260933	7.910617747	48.87434396
NC_015153.1	Mycoplasma suis KI3806 complete genome	709270	15.5521255	6.230038375	7.402467813	31.07716384
NC_015155.1	Mycoplasma suis str. Illinois chromosome complete genome	742431	15.5542594	6.231102138	7.401057038	31.07615388
NC_015160.1	Odoribacter splanchnicus DSM 20712 chromosome complete genome	4392288	14.05404349	5.876722378	7.851764234	43.35854115
NC_015161.1	Deinococcus proteolyticus MRP chromosome complete genome	2147060	12.58498857	4.796213772	7.591729035	66.16265964
NC_015164.1	Bacteroides salanitronis DSM 18170 chromosome complete genome	4242803	13.62542239	5.750626893	7.906802377	46.6487367
NC_015167.1	Cellulophaga lytica DSM 7489 chromosome complete genome	3765936	14.49798653	6.340849725	7.522463045	32.11090151
NC_015172.1	Syntrophobotulus glycolicus DSM 8271 chromosome complete genome	3406739	14.08689943	5.729667489	7.867114385	46.35019002
NC_015174.1	Planctomyces brasiliensis DSM 5305 chromosome complete genome	6006602	13.39901016	5.299284881	7.823451018	56.44863768
NC_015177.1	Pedobacter saltans DSM 12145 chromosome complete genome	4635236	14.45280891	6.129108438	7.727819572	36.58258177
NC_015183.1	Agrobacterium sp. H13-3 chromosome complete genome	2823930	13.15909342	5.171394259	7.755400909	58.81225809
NC_015185.1	Desulfurobacterium thermolithotrophum DSM 11699 chromosome complete genome	1541968	15.06625773	6.215466241	7.579690752	34.94858518
NC_015186.1	Acidiphilium multivorum AIU301 complete genome	3749411	12.59905369	4.694275812	7.463929577	67.57917444
NC_015214.1	Lactobacillus acidophilus 30SC chromosome complete genome	2078001	14.37155017	6.040913506	7.766267222	38.14786422
NC_015215.1	Streptococcus gallolyticus subsp. gallolyticus ATCC BAA-2069 complete genome	2356444	14.44178479	6.095936103	7.737061252	37.64791355
NC_015216.1	Methanobacterium sp. AL-21 chromosome complete genome	2583753	14.33686502	6.084224674	7.674042647	35.828657
NC_015222.1	Nitrosomonas sp. AL212 chromosome complete genome	3180526	13.71782106	5.806445744	7.879290784	44.83513104
NC_015224.1	Yersinia enterocolitica subsp. palearctica 105.5R(r) chromosome complete genome	4552107	13.44808	5.605737045	7.905040967	47.00058676
NC_015259.1	Polymorphum gilvum SL003B-26A1 chromosome complete genome	4649365	12.59091774	4.637363442	7.49498104	67.2181685
NC_015275.1	Clostridium lentocellum DSM 5427 chromosome complete genome	4714237	14.16427447	6.11594977	7.650765089	34.32464257
NC_015276.1	Marinomonas mediterranea MMB-1 chromosome complete genome	4684316	13.86523676	5.819600297	7.912152276	44.12748841
NC_015277.1	Sphingobacterium sp. 21 chromosome complete genome	6226409	14.08923026	5.954813972	7.852618143	41.10174902
NC_015278.1	Aerococcus urinae ACS-120-V-Col10a chromosome complete genome	2080974	14.28510801	5.816386617	7.847577354	41.88288753
NC_015291.1	Streptococcus oralis Uo5 complete genome	1958690	14.2869801	5.929380509	7.832212	41.13846499
NC_015311.1	Prevotella denticola F0289 chromosome complete genome	2937589	13.31761892	5.456632927	7.922769899	50.3606529
NC_015312.1	Pseudonocardia dioxanivorans CB1190 chromosome complete genome	7096571	12.19569495	4.270867664	7.179840935	73.30953217
NC_015315.1	Thermoproteus uzoniensis 768-20 chromosome complete genome	1936063	12.90603933	4.873565459	7.790483035	59.65508354
NC_015318.1	Hippea maritima DSM 10411 chromosome complete genome	1694430	14.37327893	6.126380851	7.716141897	37.47425388
NC_015320.1	Archaeoglobus veneficus SNP6 chromosome complete genome	1901943	13.84830673	5.678309178	7.911532657	47.04899148
NC_015321.1	Fluviicola taffensis DSM 16823 chromosome complete genome	4633577	14.67153178	6.207370803	7.689168519	36.49467787
NC_015376.1	Burkholderia gladioli BSR3 chromosome 2 complete sequence	3700833	12.31444473	4.664812692	7.39570473	68.57923608
NC_015379.1	Pseudomonas brassicacearum subsp. brassicacearum NFM421 chromosome complete genome	6843248	12.83282548	4.951330129	7.755029312	60.78932109
NC_015380.1	Candidatus Pelagibacter sp. IMCC9063 chromosome complete genome	1284727	15.14829621	6.314715307	7.508501417	31.67069735
NC_015381.1	Burkholderia gladioli BSR3 chromosome 1 complete sequence	4413616	12.40500436	4.738212937	7.454266906	67.48482423
NC_015385.1	Treponema succinifaciens DSM 2489 chromosome complete genome	2731853	14.76808104	6.278205643	7.668157035	39.16323463
NC_015387.1	Marinithermus hydrothermalis DSM 14884 chromosome complete genome	2269167	12.68122591	4.697353229	7.532383951	68.07581813
NC_015388.1	Desulfobacca acetoxidans DSM 11109 chromosome complete genome	3282536	13.69567758	5.379620976	7.895355055	52.89111833
NC_015389.1	Coriobacterium glomerans PW2 chromosome complete genome	2115681	12.8067869	4.962813615	7.718856781	60.39346196
NC_015391.1	Carnobacterium sp. 17-4 chromosome complete genome	2635294	14.56509475	6.175504566	7.69241786	35.25185425
NC_015408.1	Chlamydophila pecorum E58 chromosome complete genome	1106197	14.35559025	6.027257126	7.804818421	41.07604703
NC_015410.1	Pseudomonas mendocina NK-01 chromosome complete genome	5434353	12.54980515	4.809179891	7.692530062	62.50793793
NC_015416.1	Methanosaeta concilii GP6 chromosome complete genome	3008626	13.53175729	5.33793617	7.875427941	51.03037067
NC_015422.1	Alicycliphilus denitrificans K601 chromosome complete genome	4995263	12.21941465	4.706858821	7.480814732	67.98318727
NC_015424.1	Aeromonas veronii B565 chromosome complete genome	4551783	12.91196383	4.962648624	7.809513528	58.71903384
NC_015425.1	Clostridium botulinum BKT015925 chromosome complete genome	2773157	14.49229862	6.353017752	7.386485403	28.48965998
NC_015428.1	Lactobacillus buchneri NRRL B-30929 chromosome complete genome	2506301	14.11690828	5.765990667	7.85757696	44.41573458
NC_015431.1	Mycoplasma mycoides subsp. capri LC str. 95010 complete genome	1153998	15.46697395	6.458118975	7.076279518	23.81589916
NC_015433.1	Streptococcus suis ST3 chromosome complete genome	2028815	14.15826459	5.898614656	7.846147484	41.29947777
NC_015434.1	Verrucosispora maris AB-18-032 chromosome complete genome	6673976	12.3085487	4.33206365	7.354001907	70.8545251
NC_015435.1	Metallosphaera cuprina Ar-4 chromosome complete genome	1840348	14.01186631	5.686018559	7.85296369	41.99455755
NC_015436.1	Spirochaeta coccoides DSM 17374 chromosome complete genome	2227296	13.3754361	5.424447858	7.889491826	50.5580309
NC_015437.1	Selenomonas sputigena ATCC 35185 chromosome complete genome	2568361	13.11649326	5.38486785	7.757710212	57.10696432
NC_015458.1	Pusillimonas sp. T7-7 chromosome complete genome	3883605	12.94135084	5.212903377	7.838871461	56.92012962
NC_015460.1	Gallibacterium anatis UMN179 chromosome complete genome	2687335	14.18254662	6.029457076	7.77197379	39.87686686
NC_015470.1	Chlamydophila psittaci 6BC chromosome complete genome	1171660	14.33243193	6.056714411	7.805325482	39.06192923
NC_015474.1	Pyrococcus sp. NA2 chromosome complete genome	1861320	14.15467639	5.709544163	7.830381089	42.7402596
NC_015496.1	Krokinobacter sp. 4H-3-7-5 chromosome complete genome	3389993	13.98979206	6.098759802	7.765120842	37.28913305
NC_015497.1	Glaciecola sp. 4H-3-7+YE-5 chromosome complete genome	5052309	13.67078643	5.801581431	7.897108219	44.17489112
NC_015499.1	Thermodesulfobium narugense DSM 14796 chromosome complete genome	1898865	14.86584122	6.281083248	7.608383603	33.86623062
NC_015500.1	Treponema brennaborense DSM 12168 chromosome complete genome	3055580	13.63059	5.783778291	7.752371476	51.47294458
NC_015501.1	Porphyromonas asaccharolytica DSM 20707 chromosome complete genome	2186370	12.86695029	5.166074712	7.911904493	52.46824645
NC_015508.1	Agrobacterium sp. H13-3 chromosome linear complete sequence	2148289	13.13403956	5.161369615	7.777658922	58.4989729
NC_015510.1	Haliscomenobacter hydrossis DSM 1100 chromosome complete genome	8371686	13.96044867	5.825146149	7.866615675	47.13312229
NC_015514.1	Cellulomonas fimi ATCC 484 chromosome complete genome	4266344	11.92292287	4.226828836	7.041254855	74.72433072
NC_015516.1	Melissococcus plutonius ATCC 35311 chromosome complete genome	1891014	14.83214593	6.271553639	7.52386948	31.42753041
NC_015518.1	Acidianus hospitalis W1 chromosome complete genome	2137654	14.44253257	6.082017838	7.63502119	34.14813623
NC_015519.1	Tepidanaerobacter sp. Re1 chromosome complete genome	2759867	14.22397013	6.093817273	7.745501245	37.53430872
NC_015520.1	Mahella australiensis 50-1 BON chromosome complete genome	3135972	13.32795774	5.724294607	7.863871397	43.45191858
NC_015554.1	Alteromonas sp. SN2 chromosome complete genome	4972148	13.70623502	5.803320722	7.892539969	43.50679022
NC_015555.1	Thermoanaerobacterium xylanolyticum LX-11 chromosome complete genome	2534358	14.25835185	6.200298601	7.670205674	34.97584004
NC_015556.1	Pseudomonas fulva 12-X chromosome complete genome	4920769	12.54501821	4.798544758	7.650834958	63.51167876
NC_015558.1	Streptococcus parauberis KCTC 11537 chromosome complete genome	2143887	14.51593552	6.118496778	7.692930519	35.54781572
NC_015559.1	Marinomonas posidonica IVIA-Po-181 chromosome complete genome	3899940	13.86649907	5.793251493	7.895631417	44.28514285
NC_015562.1	Methanotorris igneus Kol 5 chromosome complete genome	1854197	14.82448962	6.282892759	7.512466338	32.29991204
NC_015563.1	Delftia sp. Cs1-4 chromosome complete genome	6685842	12.34374139	4.771679409	7.51825135	66.71795415
NC_015564.1	Amycolicicoccus subflavus DQS3-9A1 chromosome complete genome	4738809	12.62798021	4.884514245	7.74126665	62.24424745
NC_015565.1	Desulfotomaculum carboxydivorans CO-1-SRB chromosome complete genome	2892255	13.87774744	5.653697584	7.863421191	46.6257989
NC_015566.1	Serratia sp. AS12 chromosome complete genome	5443009	13.0726322	5.269402137	7.835505255	55.96143604
NC_015567.1	Serratia plymuthica AS9 chromosome complete genome	5442880	13.07260675	5.269382404	7.835512544	55.96114557
NC_015571.1	Porphyromonas gingivalis TDC60 complete genome	2339898	13.60713978	5.64150937	7.924993126	48.34262006
NC_015572.1	Methylomonas methanica MC09 chromosome complete genome	5051681	13.61153262	5.569017004	7.875031478	51.31004907
NC_015573.1	Desulfotomaculum kuznetsovii DSM 6115 chromosome complete genome	3601386	13.55953166	5.371587907	7.847320099	54.88445282
NC_015574.1	Methanobacterium sp. SWAN-1 chromosome complete genome	2546541	14.43525732	6.12188081	7.679919363	35.7317632
NC_015576.1	Mycobacterium sp. JDM601 chromosome complete genome	4643668	12.45831392	4.499223276	7.473247418	68.37222213
NC_015577.1	Treponema azotonutricium ZAS-9 chromosome complete genome	3855671	13.8543568	5.601502657	7.8740759	49.79745419
NC_015578.1	Treponema primitia ZAS-2 chromosome complete genome	4059867	13.73561898	5.493135639	7.864812993	50.83752744
NC_015580.1	Novosphingobium sp. PP1Y chromosome complete genome	3911486	12.80591438	4.875183532	7.644208933	63.70811502
NC_015581.1	Thioalkalimicrobium cyclicum ALM1 chromosome complete genome	1932455	13.62484921	5.673018301	7.892956589	46.98024016
NC_015588.1	Isoptericola variabilis 225 chromosome complete genome	3307740	11.97786278	4.267152846	7.094111999	73.88772999
NC_015589.1	Desulfotomaculum ruminis DSM 2154 chromosome complete genome	3969014	14.04237025	5.69764815	7.858659567	47.24304323
NC_015590.1	Sinorhizobium meliloti AK83 chromosome 1 complete sequence	3820344	12.98384003	4.959280402	7.655352963	62.66689597
NC_015591.1	Sinorhizobium meliloti AK83 chromosome 3 complete sequence	1312480	13.03984923	5.05561444	7.779051178	59.96525661
NC_015593.1	Sphingobium chlorophenolicum L-1 chromosome 1 complete sequence	3080818	12.78792677	4.854370507	7.627019965	63.85719637
NC_015594.1	Sphingobium chlorophenolicum L-1 chromosome 2 complete sequence	1368670	12.77725707	4.852582926	7.633743787	63.6040828
NC_015596.1	Sinorhizobium meliloti AK83 chromosome 2 complete sequence	1680879	12.96026875	4.95163698	7.678284037	62.37236589
NC_015600.1	Streptococcus pasteurianus ATCC 43144 complete genome	2100077	14.43334673	6.105445579	7.7352373	37.37839136
NC_015601.1	Erysipelothrix rhusiopathiae str. Fujisawa chromosome complete genome	1787941	14.26548449	6.175930999	7.735162759	36.55623983
NC_015602.1	Lactobacillus kefiranofaciens ZW3 chromosome complete genome	2113023	14.37003076	6.0358503	7.755373713	37.69589825
NC_015633.1	Vibrio anguillarum 775 chromosome I complete sequence	3063912	13.75228883	5.786003282	7.895925366	44.64772487
NC_015634.1	Bacillus coagulans 2-6 chromosome complete genome	3073079	14.12149527	5.899122512	7.810030991	47.29204814
NC_015635.1	Microlunatus phosphovorus NM-1 complete genome	5683123	12.44926442	4.45503078	7.511137309	67.26753934
NC_015636.1	Methanothermococcus okinawensis IH1 chromosome complete genome	1662525	14.52572628	6.295268983	7.384477822	29.29868724
NC_015637.1	Vibrio anguillarum 775 chromosome II complete sequence	988135	13.78925407	5.816135137	7.884615484	44.09002818
NC_015638.1	Lacinutrix sp. 5H-3-7-4 chromosome complete genome	3296168	14.71251133	6.36892012	7.490896718	30.82321654
NC_015656.1	Frankia symbiont of Datisca glomerata chromosome complete genome	5323186	12.45442535	4.431872233	7.420717016	70.03664723
NC_015660.1	Geobacillus thermoglucosidasius C56-YS93 chromosome complete genome	3893306	14.1657159	6.005469363	7.81070751	43.9514387
NC_015662.1	Buchnera aphidicola (Cinara tujafilina) chromosome complete genome	444925	15.11611676	6.566510949	7.043702377	23.03197168
NC_015663.1	Enterobacter aerogenes KCTC 2190 chromosome complete genome	5280350	13.11692754	5.333562416	7.850655283	54.847084
NC_015666.1	Halopiger xanaduensis SH-6 chromosome complete genome	3668009	12.71979013	4.684386832	7.455978126	65.98179012
NC_015671.1	Cellvibrio gilvus ATCC 13127 chromosome complete genome	3526441	11.86315781	4.258286115	7.120129636	73.81288954
NC_015672.1	Flexistipes sinusarabici DSM 4947 chromosome complete genome	2526590	14.36404458	6.12022593	7.739749773	38.29426223
NC_015673.1	Corynebacterium resistens DSM 45100 chromosome complete genome	2601311	13.02061682	5.200181977	7.885289214	57.09190481
NC_015674.1	Helicobacter bizzozeronii CIII-1 complete genome	1755458	14.1512867	5.918802223	7.780243169	45.76042264
NC_015675.1	Mesorhizobium opportunistum WSM2075 chromosome complete genome	6884444	12.86563638	4.895299602	7.644957936	62.86745887
NC_015676.1	Methanosalsum zhilinae DSM 4017 chromosome complete genome	2138444	13.78964559	5.899908901	7.753076296	39.15604056
NC_015677.1	Ramlibacter tataouinensis TTB310 chromosome complete genome	4070193	12.24799258	4.549146048	7.375579896	69.99670532
NC_015678.1	Streptococcus parasanguinis ATCC 15912 chromosome complete genome	2153652	14.32648078	5.924753994	7.840830544	41.72447545
NC_015680.1	Pyrococcus yayanosii CH1 chromosome complete genome	1716818	13.68621948	5.325405582	7.894406379	51.63750613
NC_015681.1	Thermodesulfatator indicus DSM 15286 chromosome complete genome	2322224	14.67018286	5.969059517	7.797683069	42.42545077
NC_015682.1	Thermodesulfobacterium geofontis OPF15 chromosome complete genome	1634377	15.46431435	6.350765253	7.364479012	30.58749603
NC_015683.1	Corynebacterium ulcerans BR-AD22 chromosome complete genome	2606374	13.21402889	5.382343163	7.947562046	53.39966559
NC_015684.1	Oligotropha carboxidovorans OM5 chromosome complete genome	3595748	12.80688291	4.970515421	7.652144234	62.47545712
NC_015687.1	Clostridium acetobutylicum DSM 1731 chromosome complete genome	3942462	14.42199102	6.290748605	7.502533108	30.927248
NC_015690.1	Paenibacillus mucilaginosus KNP414 chromosome complete genome	8663821	13.11634038	5.113817364	7.824818557	58.3832353
NC_015696.1	Francisella sp. TX077308 chromosome complete genome	2035931	14.20239262	6.162942591	7.591332531	32.86594683
NC_015697.1	Lactobacillus reuteri SD2112 chromosome complete genome	2264399	14.20402598	5.941684682	7.805504566	39.03450761
NC_015702.1	Parachlamydia acanthamoebae UV-7 chromosome complete genome	3072383	14.68570257	6.131932487	7.760046416	39.02885806
NC_015703.1	Runella slithyformis DSM 19594 chromosome complete genome	6568739	14.01301325	5.836850656	7.879470988	46.58968791
NC_015707.1	Thermotoga thermarum DSM 5069 chromosome complete genome	2039943	14.63912002	6.091728098	7.754539651	40.32406788
NC_015709.1	Zymomonas mobilis subsp. pomaceae ATCC 29192 chromosome complete genome	1989865	14.07892944	5.795083762	7.860876867	44.09449887
NC_015711.1	Myxococcus fulvus HW-1 chromosome complete genome	9003593	12.29895576	4.54893463	7.381658571	70.6251271
NC_015713.1	Simkania negevensis Z chromosome gsn.131 complete sequence	2496337	14.57789196	6.021239252	7.810662869	41.77629062
NC_015714.1	Treponema paraluiscuniculi Cuniculi A chromosome complete genome	1133390	13.01661639	5.608766482	7.908699266	52.73595144
NC_015717.1	Hyphomicrobium sp. MC1 complete genome	4757528	13.15466143	5.191892872	7.744923985	59.17104429
NC_015722.1	Candidatus Midichloria mitochondrii IricVA chromosome complete genome	1183732	14.35741272	6.110971318	7.728357204	36.55354421
NC_015723.1	Cupriavidus necator N-1 chromosome 2 complete sequence	2684606	12.29702969	4.713660531	7.532787269	66.6826715
NC_015725.1	Mycoplasma bovis Hubei-1 chromosome complete genome	948121	14.9188144	6.361180055	7.413790711	29.28887769
NC_015726.1	Cupriavidus necator N-1 chromosome 1 complete sequence	3872936	12.33177961	4.741982777	7.533614454	66.49306882
NC_015730.1	Roseobacter litoralis Och 149 chromosome complete genome	4505211	13.10956797	5.27761019	7.81378894	57.20617747
NC_015731.1	Nitrosomonas sp. Is79A3 chromosome complete genome	3783444	13.70498559	5.796060312	7.887448479	45.44306722
NC_015732.1	Spirochaeta caldaria DSM 7334 chromosome complete genome	3239340	13.88420316	5.690786354	7.891552245	45.57588892
NC_015733.1	Pseudomonas putida S16 chromosome complete genome	5984790	12.61643719	4.841082379	7.703544207	62.32242067
NC_015734.1	Leuconostoc sp. C2 chromosome complete genome	1877273	13.9853932	6.023158615	7.748068155	37.90375721
NC_015735.1	Candidatus Moranella endobia PCIT chromosome complete genome	538294	13.40213212	5.688380454	7.88706086	43.51878342
NC_015736.1	Candidatus Tremblaya princeps PCIT chromosome complete genome	138927	12.08341107	4.80989211	7.799775864	58.8316166
NC_015737.1	Clostridium sp. SY8519 complete genome	2835737	13.50064569	5.580350762	7.839926655	50.74049533
NC_015738.1	Eggerthella sp. YY7918 complete genome	3123671	13.0271178	5.330303191	7.872099457	56.20047694
NC_015740.1	Pseudomonas stutzeri ATCC 17588 = LMG 11199 chromosome complete genome	4547930	12.5439639	4.752223009	7.640066441	63.92842458
NC_015744.1	Chlamydia trachomatis L2c chromosome complete genome	1038313	14.34393592	5.987964753	7.832177219	41.32665198
NC_015757.1	Sulfobacillus acidophilus TPY chromosome complete genome	3551206	13.4687137	5.301505068	7.844891451	56.76209716
NC_015758.1	Mycobacterium africanum GM041182 chromosome complete genome	4389314	12.57672869	4.674322642	7.616047421	65.58840402
NC_015759.1	Weissella koreensis KACC 15510 chromosome complete genome	1422478	14.46918955	6.093107431	7.687233441	35.48314983
NC_015760.1	Streptococcus salivarius CCHSS3 complete genome	2217184	14.22538255	5.937509385	7.820703377	39.87219825
NC_015761.1	Salmonella bongori NCTC 12419 complete genome	4460105	13.24004559	5.479071392	7.894628968	51.32968843
NC_015844.1	Zobellia galactanivorans chromosome complete genome	5521712	14.23011792	5.920121511	7.852470489	42.77961255
NC_015846.1	Capnocytophaga canimorsus Cc5 chromosome complete genome	2571406	14.63136338	6.268054579	7.682375062	36.10942807
NC_015847.1	Methanococcus maripaludis X1 chromosome complete genome	1746697	14.9336911	6.343408638	7.561180993	32.94068748
NC_015848.1	Mycobacterium canettii CIPT 140010059 chromosome complete genome	4482059	12.57459621	4.672435245	7.614687113	65.62234009
NC_015850.1	Acidithiobacillus caldus SM-1 chromosome complete genome	2932225	12.83086584	4.97284654	7.782976478	61.31862323
NC_015856.1	Collimonas fungivorans Ter331 chromosome complete genome	5186898	12.86650179	5.134468989	7.726250308	59.55603908
NC_015857.1	Brucella pinnipedialis B2/94 chromosome 1 complete sequence	2138342	13.20088882	5.29327496	7.77712927	57.17439025
NC_015858.1	Brucella pinnipedialis B2/94 chromosome 2 complete sequence	1260926	13.14669801	5.264990544	7.779615952	57.24055179
NC_015859.1	Corynebacterium variabile DSM 44702 chromosome complete genome	3433007	12.48244092	4.465591294	7.530477504	67.1459161
NC_015865.1	Thermococcus sp. 4557 chromosome complete genome	2011320	13.42371297	5.120638433	7.860975169	56.07879403
NC_015866.1	Rickettsia heilongjiangensis 054 chromosome complete genome	1278471	14.4528796	6.216643692	7.574178668	32.32275116
NC_015873.1	Megasphaera elsdenii DSM 20460 complete genome	2474718	13.48817411	5.402365669	7.86920513	52.58813327
NC_015875.1	Streptococcus pseudopneumoniae IS7493 chromosome complete genome	2190731	14.35658799	5.98013144	7.805319438	39.79388615
NC_015913.1	Candidatus Arthromitus sp. SFB-mouse-Japan complete genome	1620005	14.58663218	6.341305755	7.387021959	28.26022142
NC_015914.1	Cyclobacterium marinum DSM 745 chromosome complete genome	6221273	14.50895406	6.037331421	7.73395957	38.14606753
NC_015921.1	Borrelia bissettii DN127 chromosome complete genome	900755	15.46499114	6.374339475	7.347444913	28.70281042
NC_015930.1	Lactococcus garvieae ATCC 49156 complete genome	1950135	14.37145039	6.106788401	7.782875088	38.82685045
NC_015931.1	Pyrolobus fumarii 1A chromosome complete genome	1843267	12.7852944	5.073042068	7.907014222	54.90414574
NC_015942.1	Acidithiobacillus ferrivorans SS3 chromosome complete genome	3207552	12.96486227	5.204495176	7.876988464	56.59431242
NC_015943.1	Haloarcula hispanica ATCC 33960 chromosome II complete sequence	488918	12.98308663	5.097566937	7.856951199	57.00546922
NC_015945.1	Muricauda ruestringensis DSM 13258 chromosome complete genome	3842422	14.30570646	6.006435476	7.804941426	41.35797682
NC_015946.1	Mycoplasma putrefaciens KS1 chromosome complete genome	832603	15.31926808	6.387754517	7.272162074	26.93924956
NC_015947.1	Stenotrophomonas maltophilia JV3 chromosome complete genome	4544477	12.24999058	4.633681514	7.496436231	66.88978732
NC_015948.1	Haloarcula hispanica ATCC 33960 chromosome I complete sequence	2995271	12.68792268	4.744521238	7.632984989	63.69196644
NC_015949.1	Caldicellulosiruptor lactoaceticus 6A chromosome complete genome	2674809	14.65494952	6.266045911	7.648322459	36.13069195
NC_015953.1	Streptomyces sp. SirexAA-E chromosome complete genome	7414440	12.39492549	4.397069406	7.335867998	71.7481563
NC_015954.1	Halophilic archaeon DL31 chromosome complete genome	2913689	12.72618659	4.768757188	7.649724587	63.89758825
NC_015957.1	Streptomyces violaceusniger Tu 4113 chromosome complete genome	10657107	12.38871906	4.408347853	7.39204792	70.96926962
NC_015958.1	Thermoanaerobacter wiegelii Rt8.B1 chromosome complete genome	2785056	14.5636212	6.269825779	7.626002333	34.34157159
NC_015964.1	Haemophilus parainfluenzae T3T1 complete genome	2086875	14.2034845	6.080242599	7.786976789	39.57184786
NC_015966.1	Rhodothermus marinus SG0.5JP17-172 chromosome complete genome	3225536	12.74784664	4.934305068	7.64914888	64.41937092
NC_015968.1	Enterobacter asburiae LF7a chromosome complete genome	4812833	13.13379891	5.382227697	7.87978368	53.85038292
NC_015975.1	Lactobacillus ruminis ATCC 27782 chromosome complete genome	2066652	14.43578935	6.008401241	7.78530754	43.46943753
NC_015976.1	Sphingobium sp. SYK-6 chromosome complete genome	4199332	12.62430386	4.763677383	7.557822301	65.5695001
NC_015977.1	Roseburia hominis A2-183 chromosome complete genome	3592125	13.44582119	5.652105538	7.889319861	48.49683683
NC_015978.1	Lactobacillus sanfranciscensis TMW 1.1304 chromosome complete genome	1298316	14.68587683	6.184268	7.647920363	34.70195238
NC_016001.1	Flavobacterium branchiophilum FL-15 complete genome	3559884	14.89613043	6.370087083	7.5395827	32.85769986
NC_016002.1	Pseudogulbenkiania sp. NH8B complete genome	4332995	12.59258835	4.807653348	7.643211261	64.35657092
NC_016010.1	Xanthomonas axonopodis pv. citrumelo F1 chromosome complete genome	4967469	12.33530404	4.816826995	7.57415323	64.919922
NC_016011.1	Listeria ivanovii subsp. ivanovii PAM 55 complete genome	2928879	14.40959105	6.161647475	7.741816571	37.13202218
NC_016012.1	Candidatus Arthromitus sp. SFB-rat-Yit complete genome	1515556	14.6777051	6.375536285	7.371060256	27.97890675
NC_016023.1	Bacillus coagulans 36D1 chromosome complete genome	3552226	14.14680556	5.917398218	7.819833111	46.48710414
NC_016024.1	Candidatus Chloracidobacterium thermophilum B chromosome chromosome 1 complete sequence	2683362	12.95343519	5.042655751	7.744557176	61.37353067
NC_016025.1	Candidatus Chloracidobacterium thermophilum B chromosome chromosome 2 complete sequence	1012010	12.96533986	5.061549811	7.748889529	61.24316953
NC_016026.1	Micavibrio aeruginosavorus ARL-13 chromosome complete genome	2481983	13.36598329	5.474063429	7.797415582	54.71298554
NC_016027.1	Gluconacetobacter xylinus NBRC 3288 complete genome	3136818	12.56027933	4.935895906	7.747627336	60.91657214
NC_016041.1	Glaciecola nitratireducens FR1064 chromosome complete genome	4134229	13.86926576	5.886466258	7.867529091	42.29862448
NC_016043.1	Taylorella asinigenitalis MCE3 chromosome complete genome	1638559	14.22009347	6.074140393	7.796195407	38.31317639
NC_016047.1	Bacillus subtilis subsp. spizizenii TU-B-10 chromosome complete genome	4207222	14.12805095	5.922349119	7.845723639	43.82347782
NC_016048.1	Oscillibacter valericigenes Sjm18-20 complete genome	4410036	13.42576999	5.468418783	7.892615545	53.32115203
NC_016050.1	Rickettsia japonica YH complete genome	1283087	14.44742106	6.215858339	7.575105206	32.35002771
NC_016051.1	Thermococcus sp. AM4 chromosome complete genome	2086428	13.63649942	5.211215622	7.862456741	54.78099412
NC_016052.1	Tetragenococcus halophilus NBRC 12172 complete genome	2562720	14.56141451	6.197327126	7.712625842	36.04108135
NC_016070.1	Thermoproteus tenax Kra 1 complete genome	1841542	13.17048919	5.11253991	7.883635283	55.12825665
NC_016077.1	Acidaminococcus intestini RyC-MR95 chromosome complete genome	2487765	13.72991649	5.566560529	7.878971385	50.02060082
NC_016078.1	Pelagibacterium halotolerans B2 chromosome complete genome	3944837	13.09867328	5.025591969	7.711132572	61.36948117
NC_016109.1	Kitasatospora setae KM-6054 complete genome	8783278	12.37727685	4.289820608	7.184554371	74.19750348
NC_016111.1	Streptomyces cattleya NRRL 8057 complete genome	6283062	12.35418851	4.343698303	7.272388713	72.93992961
NC_016112.1	Methylomicrobium alcaliphilum chromosome complete genome	4668296	13.8783604	5.677015046	7.872373614	48.74592357
NC_016114.1	Streptomyces pratensis ATCC 33331 chromosome complete genome	7337497	12.3769837	4.412017372	7.366126684	71.14231188
NC_016146.1	Blattabacterium sp. (Mastotermes darwiniensis) str. MADAR chromosome complete genome	587248	15.26273417	6.452079235	7.258930443	27.47902079
NC_016147.2	Pseudoxanthomonas spadix BD-a59 chromosome complete genome	3452554	12.35842688	4.658248533	7.479611604	67.65272897
NC_016148.1	Thermovirga lienii DSM 17291 chromosome complete genome	1967774	13.85601607	5.65727337	7.895303868	47.05763975
NC_016445.1	Vibrio cholerae O1 str. 2010EL-1786 chromosome 1 complete sequence	3031375	13.56042508	5.703715467	7.911574703	47.67064451
NC_016446.1	Vibrio cholerae O1 str. 2010EL-1786 chromosome 2 complete sequence	1046365	13.61682553	5.731223915	7.905187267	47.01867895
NC_016510.2	Flavobacterium columnare ATCC 49512 chromosome complete genome	3162432	14.8596735	6.360377703	7.535366923	31.46451845
NC_016511.1	Propionibacterium acnes TypeIA2 P.acn31 chromosome complete genome	2498766	12.84221833	4.826381819	7.818182595	60.03359258
NC_016512.1	Propionibacterium acnes TypeIA2 P.acn17 chromosome complete genome	2522885	12.84001697	4.824224243	7.816850698	60.07320984
NC_016513.1	Aggregatibacter actinomycetemcomitans ANH9381 chromosome complete genome	2136808	14.04356379	5.968246017	7.820418289	44.42280261
NC_016514.1	Enterobacter cloacae EcWSU1 chromosome complete genome	4734438	13.11393993	5.347312086	7.875432036	54.61239539
NC_016516.1	Propionibacterium acnes TypeIA2 P.acn33 chromosome complete genome	2489623	12.84258109	4.825931625	7.817780097	60.04230359
NC_016582.1	Streptomyces bingchenggensis BCW-1 chromosome complete genome	11936683	12.37229895	4.428203876	7.403626665	70.75458903
NC_016584.1	Desulfosporosinus orientis DSM 765 chromosome complete genome	5863081	14.12883231	5.840053002	7.873748561	42.85489148
NC_016589.1	Burkholderia sp. YI23 chromosome 1 complete sequence	3131280	12.62189471	5.097163825	7.541728107	63.57997368
NC_016590.1	Burkholderia sp. YI23 chromosome 3 complete sequence	1569570	12.5413544	5.013034777	7.546087747	63.72108284
NC_016593.1	Geobacillus thermoleovorans CCB_US3_UF5 chromosome complete genome	3596620	13.72406083	5.637397434	7.816041431	52.27521951
NC_016599.1	Owenweeksia hongkongensis DSM 17368 chromosome complete genome	4000057	14.10953437	6.009629043	7.813412604	40.23350167
NC_016602.1	Vibrio furnissii NCTC 11218 chromosome 1 complete sequence	3294546	13.40947042	5.604319501	7.883790936	50.73469911
NC_016603.1	Acinetobacter calcoaceticus PHEA-2 chromosome complete genome	3862530	14.12860177	6.045785151	7.785544218	38.82403502
NC_016604.1	Mycobacterium rhodesiae NBB3 chromosome complete genome	6415739	12.47942143	4.656415859	7.588417256	65.4905226
NC_016605.1	Pediococcus claussenii ATCC BAA-344 chromosome complete genome	1829111	14.37247112	6.089086182	7.744580168	36.82001803
NC_016609.1	Niastella koreensis GR20-10 chromosome complete genome	9033684	13.72426392	5.767319832	7.852652966	44.86974528
NC_016610.1	Tannerella forsythia ATCC 43037 chromosome complete genome	3405521	13.75348214	5.773971585	7.900062145	46.97595463
NC_016612.1	Klebsiella oxytoca KCTC 1686 chromosome complete genome	5974109	13.11523305	5.306000496	7.831278463	56.04855887
NC_016613.1	Vibrio sp. EJY3 chromosome 1 complete sequence	3478307	13.70273645	5.752724091	7.91704931	45.03236776
NC_016614.1	Vibrio sp. EJY3 chromosome 2 complete sequence	1974339	13.71313338	5.761760611	7.915093106	44.56803011
NC_016616.1	Dechlorosoma suillum PS chromosome complete genome	3806980	12.88689693	4.777800301	7.605469842	65.36764049
NC_016617.1	Azospirillum brasilense Sp245 complete genome	3023440	12.58985763	4.592805576	7.472145557	68.56309369
NC_016620.1	Bacteriovorax marinus SJ complete genome	3435933	14.67341008	6.102735636	7.704369063	36.74728232
NC_016621.1	Blattabacterium sp. (Cryptocercus punctulatus) str. Cpu chromosome complete genome	605745	15.45039786	6.536622895	7.039040451	23.84683324
NC_016622.1	Azospirillum lipoferum 4B complete genome	2988332	12.62728123	4.610809027	7.501532267	67.60503853
NC_016625.1	Burkholderia sp. YI23 chromosome 2 complete sequence	1773019	12.55515641	5.068475107	7.533177879	63.71680168
NC_016627.1	Clostridium clariflavum DSM 19732 chromosome complete genome	4897678	14.33325068	6.173248039	7.685640879	35.71717046
NC_016628.1	Vibrio furnissii NCTC 11218 chromosome 2 complete sequence	1621862	13.40129524	5.617256908	7.874414921	50.54591574
NC_016629.1	Desulfovibrio africanus str. Walvis Bay chromosome complete genome	4200534	12.82445224	4.970964685	7.760480257	61.42083364
NC_016630.1	Filifactor alocis ATCC 35896 chromosome complete genome	1931012	14.5887914	6.306796743	7.627396046	35.44550733
NC_016631.1	Granulicella mallensis MP5ACTX8 chromosome complete genome	6237577	13.04619493	5.165376957	7.85842695	57.9098743
NC_016632.1	Serratia symbiotica str. 'Cinara cedri' chromosome complete genome	1762765	13.69724801	6.130569928	7.429595795	29.226244
NC_016633.1	Sphaerochaeta pleomorpha str. Grapes chromosome complete genome	3590853	13.87612278	5.705283875	7.882699986	46.1972963
NC_016638.1	Mycoplasma haemocanis str. Illinois chromosome complete genome	919992	14.8027884	6.09489884	7.647221968	35.33356812
NC_016639.1	Rickettsia slovaca 13-B chromosome complete genome	1275089	14.44520754	6.211442803	7.580956394	32.5012607
NC_016640.1	Arthrospira platensis NIES-39 complete genome *** SEQUENCING IN PROGRESS ***	6788435	13.98943335	5.708037002	7.895233669	43.65035535
NC_016641.1	Paenibacillus terrae HPL-003 chromosome complete genome	6083395	13.55138962	5.669107174	7.92603757	46.77005192
NC_016642.1	Pseudovibrio sp. FO-BEG1 chromosome complete genome	5475670	13.35101508	5.426945205	7.883082224	52.37287857
NC_016645.1	Pyrobaculum sp. 1860 chromosome complete genome	2467972	13.12343392	5.150153277	7.868804488	56.96681324
NC_016745.1	Oceanimonas sp. GK1 chromosome complete genome	3514537	12.88176593	4.930191593	7.730253799	61.10196023
NC_016749.1	Streptococcus macedonicus ACA-DC 198 complete genome	2130034	14.4450531	6.093788601	7.742312608	37.6272867
NC_016751.1	Marinitoga piezophila KA3 chromosome complete genome	2231407	14.90036215	6.393923701	7.377620598	29.15550592
NC_016768.1	Mycobacterium tuberculosis KZN 4207 chromosome complete genome	4394985	12.57558795	4.672891103	7.614843089	65.61501348
NC_016771.1	Bacillus cereus NC7401 complete genome	5221581	14.2777766	6.233394564	7.712665453	35.59374067
NC_016775.1	Brucella suis VBI22 chromosome II complete sequence	1207451	13.14648606	5.266848167	7.77707114	57.31710852
NC_016776.1	Bacteroides fragilis 638R complete genome	5373121	13.79034879	5.837950371	7.891188721	43.41504686
NC_016777.1	Brucella abortus A13334 chromosome 2 complete sequence	1162259	13.14600123	5.265958288	7.7748781	57.33584339
NC_016778.1	Brucella canis HSK A52141 chromosome 1 complete sequence	2107023	13.20031058	5.293217006	7.775920281	57.2059726
NC_016779.1	Bacillus cereus F837/76 chromosome complete genome	5222906	14.28809698	6.240802865	7.705099387	35.37410017
NC_016781.1	Corynebacterium pseudotuberculosis 3/99-5 chromosome complete genome	2337938	13.31068024	5.441685303	7.958051466	52.18466016
NC_016782.1	Corynebacterium diphtheriae 241 chromosome complete genome	2426551	13.12593746	5.354446789	7.93589488	53.43345349
NC_016783.1	Corynebacterium diphtheriae INCA 402 chromosome complete genome	2449071	13.10937075	5.343662259	7.933892445	53.65087415
NC_016784.1	Bacillus amyloliquefaciens subsp. plantarum CAU B946 complete genome	4019861	14.06758687	5.850080777	7.837495011	46.50650856
NC_016785.1	Corynebacterium diphtheriae CDCE 8392 chromosome complete genome	2433326	13.10995778	5.347114143	7.933154805	53.59265466
NC_016786.1	Corynebacterium diphtheriae HC01 chromosome complete genome	2427149	13.12598748	5.354436349	7.935878299	53.43417318
NC_016787.1	Corynebacterium diphtheriae HC03 chromosome complete genome	2478364	13.11884689	5.351124502	7.935124231	53.50291563
NC_016788.1	Corynebacterium diphtheriae HC04 chromosome complete genome	2484332	13.1245257	5.353828747	7.93563171	53.45352393
NC_016789.1	Corynebacterium diphtheriae PW8 chromosome complete genome	2530683	13.11447967	5.339702046	7.932953235	53.70498794
NC_016790.1	Corynebacterium diphtheriae VA01 chromosome complete genome	2395441	13.12379991	5.353831135	7.934871194	53.43738376
NC_016791.1	Clostridium sp. BNL1100 chromosome complete genome	4613747	14.08256754	6.058718645	7.740358216	37.25566226
NC_016795.1	Brucella abortus A13334 chromosome 1 complete sequence	2123773	13.20241415	5.294706442	7.777698495	57.15705021
NC_016796.1	Brucella canis HSK A52141 chromosome 2 complete sequence	1170489	13.1470056	5.267378929	7.778284099	57.29349016
NC_016797.1	Brucella suis VBI22 chromosome I complete sequence	2108637	13.19973092	5.292890038	7.77569148	57.21250267
NC_016798.1	Chlamydia trachomatis A2497 complete genome	1044325	14.34413936	5.987574832	7.832064161	41.30285112
NC_016799.1	Corynebacterium diphtheriae 31A chromosome complete genome	2535346	13.1142815	5.345220289	7.934540359	53.621202
NC_016800.1	Corynebacterium diphtheriae BH8 chromosome complete genome	2485519	13.12524578	5.351044387	7.93501011	53.55605811
NC_016801.1	Corynebacterium diphtheriae C7 (beta) chromosome complete genome	2499189	13.12510345	5.356179616	7.934400706	53.5033965
NC_016802.1	Corynebacterium diphtheriae HC02 chromosome complete genome	2468612	13.11238835	5.338828292	7.933106725	53.71135683
NC_016803.1	Desulfovibrio desulfuricans ND132 chromosome complete genome	3858580	12.85989299	4.760296045	7.628341792	65.20937754
NC_016804.1	Mycobacterium bovis BCG str. Mexico chromosome complete genome	4350386	12.5724406	4.670719048	7.613075553	65.65564527
NC_016805.1	Leuconostoc mesenteroides subsp. mesenteroides J18 chromosome complete genome	1896561	14.10263177	6.038582876	7.762105078	37.77220981
NC_016807.1	Mycoplasma pneumoniae 309 complete genome	817176	14.46573798	6.045509688	7.772044491	39.9791477
NC_016808.1	Pasteurella multocida 36950 chromosome complete genome	2349518	14.05625995	6.030080619	7.819980878	40.43727267
NC_016809.1	Haemophilus influenzae 10810 complete genome	1981535	14.31227752	6.15107177	7.742406378	38.14149132
NC_016810.1	Salmonella enterica subsp. enterica serovar Typhimurium str. SL1344 complete genome	4878012	13.22380156	5.461965296	7.881267016	52.18332796
NC_016811.1	Legionella pneumophila subsp. pneumophila ATCC 43290 chromosome complete genome	3359001	14.28697048	6.04754044	7.763755527	38.17242091
NC_016812.1	Sinorhizobium fredii HH103 complete genome	4305723	12.98110812	4.944436172	7.655666695	62.60686068
NC_016816.1	Pantoea ananatis LMG 5342 complete genome	4605545	13.17460531	5.38967644	7.873786791	53.4475073
NC_016818.1	Rahnella aquatilis CIP 78.65 = ATCC 33071 chromosome complete genome	4861101	13.26858461	5.477886994	7.870113432	52.12111413
NC_016822.1	Shigella sonnei 53G complete genome	4988504	13.26822841	5.502454992	7.899215818	50.98336094
NC_016826.1	Streptococcus infantarius subsp. infantarius CJ18 chromosome complete genome	1988420	14.46492104	6.104488436	7.737033635	37.55599924
NC_016829.1	Mycoplasma hyorhinis GDL-1 chromosome complete genome	837480	15.72788554	6.533362603	7.177527833	25.90617089
NC_016830.1	Pseudomonas fluorescens F113 chromosome complete genome	6845832	12.83733435	4.95532013	7.755568723	60.78399236
NC_016831.1	Salmonella enterica subsp. enterica serovar Gallinarum/pullorum str. RKS5078 chromosome complete genome	4637962	13.21903305	5.460035942	7.880852893	52.20922466
NC_016832.1	Salmonella enterica subsp. enterica serovar Typhi str. P-stx-12 complete genome	4768352	13.22674133	5.464208595	7.884631536	52.06394159
NC_016842.1	Treponema pallidum subsp. pertenue str. SamoaD chromosome complete genome	1139330	13.01285631	5.605436298	7.908801489	52.77031238
NC_016843.1	Treponema pallidum subsp. pertenue str. Gauthier chromosome complete genome	1139417	13.01259362	5.605193764	7.908814313	52.78287054
NC_016844.1	Treponema pallidum subsp. pallidum DAL-1 chromosome complete genome	1139971	13.01174252	5.604565565	7.908756385	52.79230787
NC_016845.1	Klebsiella pneumoniae subsp. pneumoniae HS11286 chromosome complete genome	5333942	12.99224179	5.190299669	7.815831397	57.4847833
NC_016848.1	Treponema pallidum subsp. pertenue str. CDC2 chromosome complete genome	1139744	13.01280963	5.605313482	7.90874018	52.7843972
NC_016854.1	Salmonella enterica subsp. enterica serovar Typhimurium str. D23580	4879400	13.22304174	5.460804874	7.881590242	52.19008485
NC_016856.1	Salmonella enterica subsp. enterica serovar Typhimurium str. 14028S chromosome complete genome	4870265	13.22309759	5.460943788	7.881193795	52.19637946
NC_016857.1	Salmonella enterica subsp. enterica serovar Typhimurium str. ST4/74 chromosome complete genome	4878013	13.22378275	5.461970102	7.881265281	52.18335826
NC_016860.1	Salmonella enterica subsp. enterica serovar Typhimurium str. T000240 chromosome complete genome	4954814	13.22005614	5.458969174	7.882121482	52.20813536
NC_016863.1	Salmonella enterica subsp. enterica serovar Typhimurium str. UK-1 chromosome complete genome	4817868	13.22268208	5.461006291	7.880771403	52.2062871
NC_016884.1	Sulfobacillus acidophilus DSM 10332 chromosome complete genome	3472898	13.47222271	5.300957284	7.843941362	56.76512814
NC_016885.1	Pyrobaculum oguniense TE7 chromosome complete genome	2436033	13.23592887	5.260751782	7.909048104	55.08201244
NC_016887.1	Nocardia cyriacigeorgica GUH-2 complete genome	6194645	12.4114573	4.537843916	7.462407665	68.3660807
NC_016893.1	Wigglesworthia glossinidia endosymbiont of Glossina morsitans morsitans (Yale colony) chromosome complete genome	719535	15.11381843	6.566279111	7.185713116	25.22365139
NC_016894.1	Acetobacterium woodii DSM 1030 chromosome complete genome	4044777	14.49480409	6.020016483	7.755774328	39.33813904
NC_016901.1	Shewanella baltica OS678 chromosome complete genome	5288069	13.52980819	5.693462753	7.914556616	46.3127845
NC_016902.1	Escherichia coli KO11FL chromosome complete genome	4920168	13.29023309	5.520764866	7.8944648	50.83791854
NC_016906.1	Gordonia polyisoprenivorans VH2 chromosome complete genome	5669805	12.41450451	4.53858366	7.495931106	67.01881282
NC_016908.1	Rickettsia rickettsii str. Colombia chromosome complete genome	1270083	14.42631976	6.212827158	7.581527036	32.45748506
NC_016909.1	Rickettsia rickettsii str. Arizona chromosome complete genome	1267197	14.42956509	6.214153724	7.580788274	32.44120685
NC_016911.1	Rickettsia rickettsii str. Hauke chromosome complete genome	1269774	14.42674388	6.213156624	7.58142762	32.45294044
NC_016912.1	Staphylococcus aureus subsp. aureus VC40 chromosome complete genome	2692570	14.26835377	6.21343538	7.611665303	32.81456007
NC_016913.1	Rickettsia rickettsii str. Brazil chromosome complete genome	1255681	14.42866834	6.214134212	7.581162888	32.45067816
NC_016914.1	Rickettsia rickettsii str. Hino chromosome complete genome	1269837	14.42679232	6.213334411	7.58140553	32.45385038
NC_016915.1	Rickettsia rickettsii str. Hlp#2 chromosome complete genome	1270751	14.42617191	6.212125252	7.581860641	32.4728448
NC_016928.1	Staphylococcus aureus subsp. aureus M013 chromosome complete genome	2788636	14.27180461	6.213511491	7.614185654	32.85434169
NC_016929.1	Rickettsia canadensis str. CA410 chromosome complete genome	1150228	14.433561	6.259660008	7.526016999	31.01376423
NC_016930.1	Rickettsia philipii str. 364D chromosome complete genome	1287740	14.42523093	6.211591201	7.582051806	32.46874369
NC_016931.1	Rickettsia massiliae str. AZT80 chromosome complete genome	1263719	14.43465144	6.208260845	7.585438701	32.60511237
NC_016932.1	Corynebacterium pseudotuberculosis 316 chromosome complete genome	2310415	13.30831241	5.442398582	7.958237988	52.14924591
NC_016933.1	Francisella tularensis TIGB03 chromosome complete genome	1968651	14.24701912	6.189560428	7.566616694	32.29922419
NC_016934.1	Mycobacterium tuberculosis UT205 complete genome	4418088	12.57153036	4.6786227	7.619980867	63.30129685
NC_016935.1	Paenibacillus mucilaginosus 3016 chromosome complete genome	8739048	13.11998106	5.118210578	7.82697816	58.30945201
NC_016937.1	Francisella tularensis subsp. tularensis TI0902 chromosome complete genome	1892744	14.24886992	6.190654356	7.565208233	32.25845651
NC_016938.1	Melissococcus plutonius DAT561 chromosome 1 complete genome	1846178	14.84065211	6.270800841	7.523987649	31.44794272
NC_016940.1	Saprospira grandis str. Lewin chromosome complete genome	4345237	14.28618332	5.809206094	7.823610008	46.35995689
NC_016941.1	Staphylococcus aureus subsp. aureus MSHR1132 complete genome	2762785	14.31394881	6.234911985	7.59423957	32.38840518
NC_016943.1	Blastococcus saxobsidens DD2 complete genome	4875340	12.27828349	4.265898719	7.233646942	72.94799952
NC_016944.1	Vibrio cholerae IEC224 chromosome I complete sequence	3007450	13.56028485	5.705668974	7.912622263	47.65665265
NC_016945.1	Vibrio cholerae IEC224 chromosome II complete sequence	1072136	13.62721369	5.734179021	7.904920486	46.91914086
NC_016946.1	Mycobacterium intracellulare ATCC 13950 chromosome complete genome	5402402	12.49586691	4.607737414	7.493892606	68.10081886
NC_016947.1	Mycobacterium intracellulare MOTT-02 chromosome complete genome	5409696	12.49770719	4.607426713	7.493803281	68.09643278
NC_016948.1	Mycobacterium intracellulare MOTT-64 chromosome complete genome	5501090	12.49756712	4.609516598	7.494598369	68.07476337
NC_017022.1	Enterococcus faecium Aus0004 chromosome complete genome	2955294	14.4615403	6.126720154	7.763158539	38.36454173
NC_017025.1	Flavobacterium indicum GPTSA100-9 complete genome	2993089	14.94396703	6.369608822	7.517429955	31.38359735
NC_017026.1	Mycobacterium tuberculosis RGTB327 chromosome complete genome	4380119	12.5754443	4.674791285	7.615130395	65.62789732
NC_017027.1	Pasteurella multocida subsp. multocida str. HN06 chromosome complete genome	2402218	14.08372585	6.042201134	7.813842446	40.22145367
NC_017028.1	Candidatus Rickettsia amblyommii str. GAT-30V chromosome complete genome	1407796	14.4267773	6.21122556	7.581229224	32.43140341
NC_017030.1	Corallococcus coralloides DSM 2259 chromosome complete genome	10080619	12.27356748	4.585212872	7.412939686	69.89692796
NC_017031.1	Corynebacterium pseudotuberculosis P54B96 chromosome complete genome	2337657	13.30963676	5.441102217	7.95806871	52.1852436
NC_017033.1	Frateuria aurantia DSM 6220 chromosome complete genome	3603458	12.64131424	4.739714605	7.642664649	63.39579926
NC_017034.1	Methanocella conradii HZ254 chromosome complete genome	2378438	13.11800133	5.2762285	7.910616474	52.74020176
NC_017038.1	Synechocystis sp. PCC 6803 substr. GT-I complete genome	3570004	14.08891479	5.639290499	7.867887601	47.73543671
NC_017039.1	Synechocystis sp. PCC 6803 substr. PCC-P complete genome	3570114	14.0889662	5.639287626	7.867886436	47.73519837
NC_017040.1	Streptococcus pyogenes MGAS15252 chromosome complete genome	1750832	14.36891101	5.993854084	7.778360666	38.48067662
NC_017042.1	Rickettsia rhipicephali str. 3-7-female6-CWPP chromosome complete genome	1290368	14.45293177	6.215019958	7.57761864	32.40563932
NC_017043.1	Rickettsia montanensis str. OSU 85-930 chromosome complete genome	1279798	14.45639559	6.210241832	7.583389324	32.571859
NC_017044.1	Rickettsia parkeri str. Portsmouth chromosome complete genome	1300386	14.4408239	6.212747631	7.580017056	32.43367739
NC_017045.1	Riemerella anatipestifer ATCC 11845 = DSM 15868 chromosome complete genome	2164087	14.58330111	6.191264504	7.66201055	35.00506218
NC_017046.1	Salmonella enterica subsp. enterica serovar Typhimurium str. 798 chromosome complete genome	4876219	13.22426104	5.462272024	7.881249091	52.17696334
NC_017047.1	Rahnella aquatilis HX2 chromosome complete genome	4962173	13.25911933	5.476978283	7.870060595	52.18893013
NC_017048.1	Rickettsia prowazekii str. GvV257 chromosome complete genome	1111969	14.43082297	6.332456016	7.437235868	28.9870491
NC_017049.1	Rickettsia prowazekii str. Chernikova chromosome complete genome	1109804	14.42983949	6.33227642	7.438158328	29.00602269
NC_017050.1	Rickettsia prowazekii str. Katsinyian chromosome complete genome	1111454	14.43178737	6.332640455	7.437791062	28.99985065
NC_017051.1	Rickettsia prowazekii str. Dachau chromosome complete genome	1109051	14.43036978	6.332407732	7.438094483	29.00263378
NC_017052.1	Synechocystis sp. PCC 6803 substr. PCC-N complete genome	3570103	14.08896885	5.639294292	7.867887045	47.73531744
NC_017053.1	Streptococcus pyogenes MGAS1882 chromosome complete genome	1781029	14.36997898	5.995847296	7.77880763	38.47618427
NC_017056.1	Rickettsia prowazekii str. BuV67-CWPP chromosome complete genome	1111445	14.43165797	6.332562486	7.437816099	29.00026542
NC_017057.1	Rickettsia prowazekii str. RpGvF24 chromosome complete genome	1112101	14.43063822	6.332494171	7.437381659	28.98963314
NC_017058.1	Rickettsia australis str. Cutlack chromosome complete genome	1296670	14.43747986	6.215479087	7.573157641	32.25462145
NC_017059.1	Rhodospirillum photometricum DSM 122 complete genome	3876289	13.03558123	4.877322564	7.65307379	64.73908421
NC_017061.1	Bacillus amyloliquefaciens subsp. plantarum YAU B9601-Y2 complete genome	4242774	14.09450711	5.871428589	7.839758145	45.85466961
NC_017062.1	Rickettsia typhi str. B9991CWPP chromosome complete genome	1112957	14.41295489	6.336991082	7.433793885	28.92016493
NC_017063.1	Helicobacter pylori ELS37 chromosome complete genome	1664587	14.85947138	6.242766076	7.657734089	38.88586178
NC_017065.1	Rickettsia slovaca str. D-CWPP chromosome complete genome	1275720	14.44564233	6.211545694	7.580956201	32.50172452
NC_017066.1	Rickettsia typhi str. TH1527 chromosome complete genome	1112372	14.41214156	6.336810315	7.433721507	28.91892281
NC_017067.1	Marinobacter hydrocarbonoclasticus ATCC 49840 complete genome	3989480	13.11708966	5.110574939	7.845097453	57.42525342
NC_017068.1	Selenomonas ruminantium subsp. lactilytica TAM6421 complete genome	3003680	13.34426365	5.46722783	7.887206577	50.67813482
NC_017075.1	Rubrivivax gelatinosus IL144 complete genome	5043253	12.22630236	4.561111013	7.246533748	71.24314406
NC_017079.1	Caldilinea aerophila DSM 14535 = NBRC 104270 complete genome	5144873	12.92005378	5.159783235	7.80153236	58.76714547
NC_017080.1	Phycisphaera mikurensis NBRC 102666 complete genome	3803225	12.53994705	4.381004062	7.20033684	73.2878018
NC_017082.1	Bradyrhizobium sp. S23321 complete genome	7231841	12.71487163	4.824562802	7.593031749	64.29802591
NC_017093.1	Actinoplanes missouriensis 431 complete genome	8773466	12.38777656	4.4164945	7.35264807	70.82308178
NC_017094.1	Leptospirillum ferrooxidans C2-3 complete genome	2559538	14.14052803	5.547711342	7.821243284	50.04754764
NC_017095.1	Fervidobacterium pennivorans DSM 9078 chromosome complete genome	2166381	14.38258596	6.106225105	7.786193367	38.87534095
NC_017096.1	Caldisericum exile AZM16c01 complete genome	1558103	14.77493807	6.31084284	7.647531429	35.37487573
NC_017098.1	Spirochaeta africana DSM 8902 chromosome complete genome	3285855	12.86110482	5.009859974	7.818853882	57.76615219
NC_017100.1	Acetobacter pasteurianus IFO 3283-03 complete genome	2907287	13.13904555	5.445735146	7.844318692	53.03755701
NC_017108.1	Acetobacter pasteurianus IFO 3283-12 complete genome	2904624	13.13910331	5.445974882	7.844206473	53.03419651
NC_017111.1	Acetobacter pasteurianus IFO 3283-32 complete genome	2904642	13.13908765	5.445964994	7.84421225	53.03424656
NC_017121.1	Acetobacter pasteurianus IFO 3283-07 complete genome	2906044	13.13912061	5.445926444	7.844267626	53.03550118
NC_017125.1	Acetobacter pasteurianus IFO 3283-22 complete genome	2907267	13.13905376	5.445749581	7.844316177	53.03747471
NC_017138.1	Bacillus megaterium WSH-002 chromosome complete genome	4983975	14.34949161	6.148175568	7.772497914	38.23901605
NC_017146.1	Acetobacter pasteurianus IFO 3283-26 complete genome	2907309	13.1390434	5.445725365	7.84432028	53.03760281
NC_017150.1	Acetobacter pasteurianus IFO 3283-01-42C complete genome	2815241	13.13696281	5.446075228	7.841813337	53.08547297
NC_017154.1	Yersinia pestis D106004 chromosome complete genome	4640720	13.42675408	5.552356011	7.919775251	47.62601493
NC_017160.1	Yersinia pestis D182038 chromosome complete genome	4626944	13.4253869	5.551946288	7.919566845	47.63189267
NC_017161.1	Hydrogenobacter thermophilus TK-6 chromosome complete genome	1742932	13.86113921	5.874895077	7.789143761	44.00085603
NC_017162.1	Acinetobacter baumannii 1656-2 chromosome complete genome	3940614	14.099207	6.030125883	7.795410299	39.16831235
NC_017167.1	Alicyclobacillus acidocaldarius subsp. acidocaldarius Tc-4-1 chromosome complete genome	3124048	12.75777135	5.074497616	7.73969636	61.52319042
NC_017168.1	Yersinia pestis A1122 chromosome complete genome	4553770	13.42808929	5.553825834	7.919923432	47.58250856
NC_017171.1	Acinetobacter baumannii MDR-ZJ06 chromosome complete genome	3991133	14.11154681	6.035236559	7.792921212	39.0366094
NC_017177.1	Clostridium difficile BI1 complete genome	300869	15.03845898	6.503927527	7.162327419	24.9989198
NC_017179.1	Clostridium difficile BI1 complete genome	4118573	14.46328042	6.36624762	7.387218986	28.60850105
NC_017186.1	Amycolatopsis mediterranei S699 chromosome complete genome	10236779	12.42451373	4.46880805	7.319227999	71.29176082
NC_017187.1	Arcobacter butzleri ED-1 complete genome	2256675	15.17942856	6.534099092	7.255304955	27.06774347
NC_017188.1	Bacillus amyloliquefaciens TA208 chromosome complete genome	3937511	14.09350851	5.869909939	7.838619338	45.82526881
NC_017190.1	Bacillus amyloliquefaciens LL3 chromosome complete genome	3995227	14.10230573	5.873292637	7.839437686	45.70538795
NC_017191.1	Bacillus amyloliquefaciens XH7 chromosome complete genome	3939203	14.09389054	5.870595784	7.83870716	45.82099475
NC_017192.1	Arcobacter sp. L complete genome	2945673	15.2065454	6.542167282	7.228568987	26.56374282
NC_017195.1	Bacillus subtilis subsp. subtilis str. RO-NN-1 chromosome complete genome	4011949	14.12820584	5.921281738	7.844432738	43.86655962
NC_017196.1	Bacillus subtilis subsp. natto BEST195 complete genome *** SEQUENCING IN PROGRESS ***	4091591	14.14822944	5.933919953	7.843782032	42.62126884
NC_017200.1	Bacillus thuringiensis serovar finitimus YBT-020 chromosome complete genome	5355490	14.28751276	6.234009923	7.710951977	35.53947445
NC_017208.1	Bacillus thuringiensis serovar chinensis CT-43 chromosome complete genome	5486830	14.2965228	6.238210558	7.706121399	35.37583632
NC_017214.1	Bifidobacterium animalis subsp. lactis BB-12 chromosome complete genome	1942198	12.58697082	4.986737918	7.743033184	60.48132065
NC_017215.1	Bifidobacterium animalis subsp. lactis CNCM I-2494 chromosome complete genome	1943113	12.5871717	4.986725481	7.742971115	60.48536549
NC_017216.2	Bifidobacterium animalis subsp. lactis BLC1 complete genome	1938583	12.5871524	4.986798756	7.742957151	60.48288879
NC_017217.1	Bifidobacterium animalis subsp. lactis V9 chromosome complete genome	1944050	12.58731821	4.986759669	7.742967275	60.48836192
NC_017218.1	Bifidobacterium breve ACS-071-V-Sch8b chromosome complete genome	2327492	12.81431886	5.044748357	7.817906312	58.72699025
NC_017219.1	Bifidobacterium longum subsp. infantis ATCC 15697 complete genome	2828958	12.78285151	5.001949486	7.792045804	59.8640913
NC_017221.1	Bifidobacterium longum subsp. longum KACC 91563 chromosome complete genome	2385301	12.78205129	5.004116426	7.79114462	59.80729476
NC_017223.1	Bordetella pertussis CS chromosome complete genome	4124236	12.32604237	4.705650312	7.476934884	67.73273886
NC_017238.1	Borrelia afzelii PKo chromosome complete genome	903609	15.44898617	6.380354103	7.335203386	28.3060483
NC_017243.1	Brachyspira intermedia PWS/A chromosome complete genome	3304788	14.50504565	6.383101751	7.29336833	27.21865971
NC_017244.1	Brucella melitensis M28 chromosome chromosome 1 complete sequence	2126133	13.20183268	5.295030726	7.778210357	57.15098726
NC_017245.1	Brucella melitensis M28 chromosome chromosome 2 complete sequence	1185615	13.14505901	5.266616167	7.774941909	57.3419702
NC_017246.1	Brucella melitensis M5-90 chromosome chromosome I complete sequence	2126451	13.2016284	5.295010559	7.778259096	57.15114056
NC_017247.1	Brucella melitensis M5-90 chromosome chromosome II complete sequence	1185778	13.14509641	5.266598025	7.774962682	57.34176212
NC_017248.1	Brucella melitensis NI chromosome chromosome I complete sequence	2117717	13.20178405	5.294808597	7.777944819	57.16259538
NC_017249.1	Bradyrhizobium japonicum USDA 6 complete genome	9207384	12.76192293	4.867558303	7.626525294	63.66557537
NC_017250.1	Brucella suis 1330 chromosome II complete genome	1207380	13.14653418	5.266854906	7.77706188	57.31633786
NC_017251.1	Brucella suis 1330 chromosome I complete genome	2107783	13.19980553	5.292906971	7.77565946	57.21404907
NC_017252.1	Buchnera aphidicola str. TLW03 (Acyrthosiphon pisum) chromosome complete genome	641770	15.09625736	6.458581337	7.2664608	26.2980507
NC_017253.1	Buchnera aphidicola str. JF99 (Acyrthosiphon pisum) chromosome complete genome	641716	15.09746304	6.458792172	7.265571736	26.2863946
NC_017254.1	Buchnera aphidicola str. JF98 (Acyrthosiphon pisum) chromosome complete genome	641771	15.09601066	6.457674323	7.267788609	26.32356401
NC_017255.1	Buchnera aphidicola str. LL01 (Acyrthosiphon pisum) chromosome complete genome	641799	15.09589013	6.45864447	7.266498971	26.29748566
NC_017256.1	Buchnera aphidicola str. Ak (Acyrthosiphon kondoi) chromosome complete genome	641794	15.1257548	6.473837901	7.22468014	25.65823302
NC_017259.1	Buchnera aphidicola str. Ua (Uroleucon ambrosiae) chromosome complete genome	615380	15.02671614	6.491918275	7.130094797	24.13565602
NC_017262.1	Zymomonas mobilis subsp. mobilis ATCC 10988 chromosome complete genome	2021773	14.12158841	5.736022912	7.843116537	46.22071815
NC_017265.1	Yersinia pestis biovar Medievalis str. Harbin 35 chromosome complete genome	4532063	13.4281303	5.553175114	7.919724252	47.58870298
NC_017267.1	Xanthomonas oryzae pv. oryzicola BLS256 chromosome complete genome	4831739	12.36825216	4.849858002	7.610740086	64.05577785
NC_017268.1	Treponema pallidum subsp. pallidum str. Chicago chromosome complete genome	1139281	13.01179317	5.605482375	7.908737206	52.76538448
NC_017269.1	Vibrio cholerae LMA3984-4 chromosome II complete sequence	946986	13.57331684	5.715149064	7.904427378	47.55413491
NC_017270.1	Vibrio cholerae LMA3984-4 chromosome chromosome I complete sequence	2791729	13.52966093	5.690932267	7.909867497	48.13758785
NC_017271.1	Xanthomonas campestris pv. raphani 756C chromosome complete genome	4941214	12.28573414	4.791060276	7.567266419	65.28747794
NC_017272.1	Thermus thermophilus SG0.5JP17-16 chromosome complete genome	1863201	13.25548895	4.594905515	7.337905799	68.91628976
NC_017274.1	Sulfolobus solfataricus 98/2 chromosome complete genome	2668974	14.19699217	5.982471671	7.714872053	35.82515229
NC_017275.1	Sulfolobus islandicus HVE10/4 chromosome complete genome	2655201	14.20431729	5.998366545	7.690687278	35.14818652
NC_017276.1	Sulfolobus islandicus REY15A chromosome complete genome	2522992	14.20545682	5.992430054	7.695760043	35.30776158
NC_017277.1	Synechocystis sp. PCC 6803 complete genome	3571103	14.08908328	5.63945382	7.867899249	47.7303791
NC_017278.1	Thermus sp. CCB_US3_UF1 chromosome complete genome	2243772	13.2395715	4.598754954	7.353890922	68.6059457
NC_017279.1	Campylobacter jejuni subsp. jejuni IA3902 chromosome complete genome	1635045	15.17860037	6.493884033	7.406890428	30.56588657
NC_017280.1	Campylobacter jejuni subsp. jejuni M1 chromosome complete genome	1616648	15.17375423	6.494422881	7.408487722	30.60103374
NC_017281.1	Campylobacter jejuni subsp. jejuni S3 chromosome complete genome	1681364	15.19603173	6.498200591	7.401199509	30.48780633
NC_017283.1	Brucella melitensis NI chromosome chromosome II complete sequence	1176758	13.14544557	5.266120192	7.774891478	57.34840978
NC_017285.1	Chlamydophila pneumoniae LPCoLN chromosome complete genome	1241020	14.36881147	6.018248633	7.821543484	40.54987027
NC_017287.1	Chlamydophila psittaci 6BC chromosome complete genome	1171667	14.33244241	6.056755985	7.805332969	39.0622933
NC_017289.1	Chlamydophila psittaci 01DC11 chromosome complete genome	1172197	14.33330541	6.05691309	7.805160697	39.05512469
NC_017290.1	Chlamydophila psittaci 08DC60 chromosome complete genome	1172032	14.33338501	6.057098242	7.805132229	39.05405313
NC_017291.1	Chlamydophila psittaci C19/98 chromosome complete genome	1169374	14.33355864	6.057357541	7.804898788	39.04721672
NC_017292.1	Chlamydophila psittaci 02DC15 chromosome complete genome	1172182	14.33310365	6.056948322	7.805177564	39.0551126
NC_017293.1	Candidatus Tremblaya princeps PCVAL chromosome complete genome	138931	12.0840097	4.80975434	7.799819092	58.83136233
NC_017294.1	Candidatus Arthromitus sp. SFB-mouse-Yit complete genome	1586397	14.59187673	6.346224219	7.378430664	28.10784438
NC_017295.1	Clostridium acetobutylicum EA 2018 chromosome complete genome	3940230	14.42187831	6.290752802	7.502476002	30.92618959
NC_017297.1	Clostridium botulinum F str. 230613 chromosome complete genome	3993083	14.5479837	6.352757641	7.354333862	28.30321834
NC_017299.1	Clostridium botulinum H04402 065 complete genome	3919740	14.55024837	6.355885913	7.349440764	28.20809543
NC_017300.1	Corynebacterium pseudotuberculosis 1002 chromosome complete genome	2335113	13.30999576	5.441143232	7.957999155	52.1919496
NC_017301.1	Corynebacterium pseudotuberculosis C231 chromosome complete genome	2328208	13.31009576	5.441179434	7.958004279	52.18919444
NC_017303.1	Corynebacterium pseudotuberculosis I19 chromosome complete genome	2337730	13.31012569	5.441457747	7.958054388	52.18515397
NC_017304.1	Clostridium thermocellum DSM 1313 chromosome complete genome	3561619	14.28056054	6.106909466	7.762075302	39.14809529
NC_017305.1	Corynebacterium pseudotuberculosis PAT10 chromosome complete genome	2335323	13.30978752	5.441115602	7.958037726	52.18815556
NC_017306.1	Corynebacterium pseudotuberculosis 42/02-A chromosome complete genome	2337606	13.31013684	5.441394028	7.958056709	52.18578323
NC_017307.1	Corynebacterium pseudotuberculosis CIP 52.97 chromosome complete genome	2320595	13.31118611	5.443522576	7.958094534	52.14490249
NC_017308.1	Corynebacterium pseudotuberculosis 1/06-A chromosome complete genome	2279118	13.30737391	5.440986127	7.957668488	52.1925587
NC_017309.1	Edwardsiella tarda FL6-60 chromosome complete genome	3684607	12.72758386	5.008341748	7.770216227	59.80683964
NC_017310.1	Desulfovibrio vulgaris RCH1 chromosome complete genome	3532052	12.596187	4.867904109	7.701544556	63.13460277
NC_017312.1	Enterococcus faecalis 62 chromosome complete genome	2988673	14.58917197	6.161165999	7.739858802	37.47770332
NC_017316.1	Enterococcus faecalis OG1RF chromosome complete genome	2739625	14.58798995	6.15715516	7.743000012	37.75261213
NC_017317.1	Corynebacterium ulcerans 809 chromosome complete genome	2502095	13.21858165	5.387613466	7.948863181	53.30273231
NC_017322.1	Sinorhizobium meliloti BL225C chromosome complete genome	3671982	12.9747864	4.951133167	7.650179189	62.78783502
NC_017325.1	Sinorhizobium meliloti SM11 chromosome complete genome	3908022	12.98229405	4.959140656	7.656490637	62.65494411
NC_017328.1	Shigella flexneri 2002017 chromosome complete genome	4650856	13.27715679	5.510044651	7.900634424	50.85008007
NC_017331.1	Staphylococcus aureus subsp. aureus TW20 complete genome	3043210	14.29658978	6.218456716	7.613162662	32.78143802
NC_017333.1	Staphylococcus aureus subsp. aureus ST398 complete genome	2872582	14.27510951	6.214593288	7.616965641	32.9220541
NC_017337.1	Staphylococcus aureus subsp. aureus ED133 chromosome complete genome	2832478	14.27162485	6.211464032	7.61721139	32.91626625
NC_017338.1	Staphylococcus aureus subsp. aureus JKD6159 chromosome complete genome	2811435	14.2790457	6.216197092	7.612186148	32.80691177
NC_017340.1	Staphylococcus aureus 04-02981 chromosome complete genome	2821452	14.27218344	6.212176548	7.616092586	32.89660785
NC_017341.1	Staphylococcus aureus subsp. aureus str. JKD6008 chromosome complete genome	2924344	14.28133901	6.215804701	7.616477464	32.88717059
NC_017342.1	Staphylococcus aureus subsp. aureus TCH60 chromosome complete genome	2802675	14.26830007	6.212954284	7.614890681	32.87491414
NC_017343.1	Staphylococcus aureus subsp. aureus ECT-R 2 complete genome	2729540	14.26878668	6.212603189	7.613660762	32.85758773
NC_017347.1	Staphylococcus aureus subsp. aureus T0131 chromosome complete genome	2913900	14.28354753	6.218309359	7.612811933	32.80280723
NC_017349.1	Staphylococcus aureus subsp. aureus LGA251 complete genome	2750834	14.25859771	6.207768928	7.618357787	32.96294869
NC_017351.1	Staphylococcus aureus subsp. aureus 11819-97 chromosome complete genome	2846546	14.27700959	6.214169535	7.61509974	32.87651069
NC_017353.1	Staphylococcus lugdunensis N920143 complete genome	2595888	14.16673897	6.163884029	7.652045898	33.81640502
NC_017354.1	Helicobacter pylori 52 chromosome complete genome	1568826	14.85929917	6.247587571	7.653395195	38.94090231
NC_017355.1	Helicobacter pylori v225d chromosome complete genome	1588278	14.86363117	6.249803667	7.653291718	38.97239652
NC_017357.1	Helicobacter pylori 908 chromosome complete genome	1549666	14.84915604	6.229717768	7.664585573	39.29879084
NC_017358.1	Helicobacter pylori Cuz20 chromosome complete genome	1635449	14.86496971	6.250980946	7.650931874	38.86376157
NC_017359.1	Helicobacter pylori Sat464 chromosome complete genome	1560342	14.85635373	6.246156561	7.653865943	39.1173858
NC_017360.1	Helicobacter pylori 35A chromosome complete genome	1566655	14.85904477	6.252267491	7.652568382	38.86707667
NC_017361.1	Helicobacter pylori SouthAfrica7 chromosome complete genome	1653913	14.88948253	6.266166836	7.642312547	38.49803466
NC_017362.1	Helicobacter pylori Lithuania75 chromosome complete genome	1624644	14.86906349	6.244900553	7.656894451	38.91634106
NC_017365.1	Helicobacter pylori F30 complete genome	1570564	14.86684338	6.2535055	7.651701997	38.82968157
NC_017366.1	Helicobacter pylori F32 chromosome complete genome	1578824	14.85650394	6.249908248	7.651889174	38.86037962
NC_017367.1	Helicobacter pylori F57 complete genome	1609006	14.87218004	6.256756849	7.649661746	38.72751251
NC_017368.1	Helicobacter pylori F16 complete genome	1575399	14.86125539	6.24916882	7.652799502	38.88449847
NC_017371.1	Helicobacter pylori Gambia94/24 chromosome complete genome	1709911	14.85960958	6.230895064	7.66359695	39.12636389
NC_017372.1	Helicobacter pylori India7 chromosome complete genome	1675918	14.87118523	6.243852046	7.657539822	38.89742816
NC_017374.1	Helicobacter pylori 2017 chromosome complete genome	1548238	14.84745882	6.22965936	7.664814056	39.30106353
NC_017375.1	Helicobacter pylori 83 chromosome complete genome	1617426	14.85666755	6.250799725	7.652410598	38.72257525
NC_017376.1	Helicobacter pylori SNT49 chromosome complete genome	1607577	14.86464853	6.243434735	7.658813392	38.99862961
NC_017378.1	Helicobacter pylori Puno120 chromosome complete genome	1624979	14.86003812	6.249553075	7.653522996	38.92936463
NC_017379.1	Helicobacter pylori Puno135 chromosome complete genome	1646139	14.86645447	6.252605006	7.651473572	38.8231492
NC_017381.1	Helicobacter pylori 2018 chromosome complete genome	1562832	14.85108313	6.230141082	7.664397934	39.29347492
NC_017382.1	Helicobacter pylori 51 chromosome complete genome	1589954	14.86486766	6.254093117	7.649975077	38.76936062
NC_017384.1	Ketogulonigenium vulgarum WSH-001 chromosome complete genome	2766400	12.79625874	5.032294694	7.660486418	61.69031955
NC_017387.1	Acinetobacter baumannii TCDC-AB0715 chromosome complete genome	4138388	14.11480476	6.035811113	7.792863761	39.02340718
NC_017390.1	Erwinia pyrifoliae DSM 12163 complete genome	4026286	13.13431146	5.36824747	7.869546825	53.40780561
NC_017403.1	Borrelia burgdorferi JD1 chromosome complete genome	922801	15.46426206	6.374708231	7.340242392	28.5477584
NC_017418.1	Borrelia burgdorferi N40 chromosome complete genome	902191	15.46075029	6.371906819	7.344309568	28.63639739
NC_017429.1	Chlamydia trachomatis G/9768 chromosome complete genome	1042810	14.34454017	5.988275978	7.831911327	41.30915507
NC_017430.1	Chlamydia trachomatis G/11222 chromosome complete genome	1042354	14.34524944	5.988574156	7.831918883	41.31149302
NC_017431.1	Chlamydia trachomatis E/11023 chromosome complete genome	1043025	14.34559041	5.988538304	7.83174969	41.30965221
NC_017432.1	Chlamydia trachomatis G/9301 chromosome complete genome	1042811	14.3445197	5.988285795	7.831909345	41.30892367
NC_017434.1	Chlamydia trachomatis D-EC chromosome complete genome	1042522	14.34473741	5.988361482	7.831808874	41.30742565
NC_017436.1	Chlamydia trachomatis D-LC chromosome complete genome	1042520	14.34472311	5.988361572	7.8318094	41.30750489
NC_017437.1	Chlamydia trachomatis A2497 chromosome complete genome	1044326	14.34411451	5.987494542	7.832102218	41.30396064
NC_017439.1	Chlamydia trachomatis E/150 chromosome complete genome	1042996	14.34510826	5.988571918	7.831814132	41.30830799
NC_017440.1	Chlamydia trachomatis G/11074 chromosome complete genome	1042875	14.34473186	5.988193617	7.83188908	41.30878581
NC_017441.1	Chlamydia trachomatis Sweden2 complete genome	1042839	14.3450229	5.98866256	7.831789293	41.30628026
NC_017445.1	Erwinia sp. Ejp617 chromosome complete genome	3909168	13.11769143	5.354245773	7.867039619	53.64082587
NC_017448.1	Fibrobacter succinogenes subsp. succinogenes S85 chromosome complete genome	3843004	13.85368999	5.786443532	7.895238159	48.04913032
NC_017449.1	Francisella cf. novicida 3523 chromosome complete genome	1945310	14.23822435	6.187968599	7.567038145	32.32369134
NC_017450.1	Francisella cf. novicida Fx1 chromosome complete genome	1913619	14.22973982	6.177009917	7.577503995	32.53677979
NC_017451.1	Haemophilus influenzae R2866 complete genome	1932306	14.3202889	6.156108778	7.738618807	38.07823399
NC_017452.1	Haemophilus influenzae R2846 chromosome complete genome	1819370	14.31916496	6.159635758	7.736104127	38.0166761
NC_017453.1	Francisella tularensis subsp. tularensis NE061598 chromosome complete genome	1892681	14.24878606	6.19041606	7.565240731	32.26000578
NC_017454.1	Geobacter sulfurreducens KN400 chromosome complete genome	3714272	13.06747497	4.916371281	7.78275047	61.03193304
NC_017455.1	Halanaerobium praevalens DSM 2228 chromosome complete genome	2309262	15.17225422	6.264235265	7.40331222	30.29361761
NC_017456.1	Gardnerella vaginalis HMP9231 chromosome complete genome	1726519	13.96406649	6.071892145	7.824967247	41.22960709
NC_017459.1	Haloquadratum walsbyi C23 complete genome	3148033	13.18267539	5.486298095	7.905922276	47.78259948
NC_017461.1	Fervidicoccus fontis Kam940 chromosome complete genome	1319206	14.44505614	6.031329459	7.725346925	37.47420797
NC_017462.1	Corynebacterium pseudotuberculosis 267 chromosome complete genome	2337628	13.31039585	5.441426807	7.958143097	52.18657545
NC_017464.1	Ignavibacterium album JCM 16511 chromosome complete genome	3658997	14.86831733	6.277791815	7.579927035	33.9331243
NC_017465.1	Lactobacillus fermentum CECT 5716 chromosome complete genome	2100449	13.83990827	5.492683194	7.904386061	51.39943888
NC_017467.1	Lactobacillus helveticus H10 chromosome complete genome	2145899	14.42321226	6.085700695	7.727532264	36.7880781
NC_017469.1	Lactobacillus delbrueckii subsp. bulgaricus 2038 chromosome complete genome	1872918	14.04194675	5.561416119	7.866749152	49.68012481
NC_017470.1	Lactobacillus amylovorus GRL1118 chromosome complete genome	1894401	14.36714497	6.044710812	7.764635026	38.14767834
NC_017473.1	Lactobacillus casei LC2W chromosome complete genome	3039042	13.78191274	5.702501824	7.882376698	46.3603991
NC_017474.1	Lactobacillus casei BD-II chromosome complete genome	3069926	13.7814169	5.702433976	7.882896327	46.33805505
NC_017477.1	Lactobacillus johnsonii DPC 6026 chromosome complete genome	1966342	14.58194574	6.141920642	7.670374229	34.78128423
NC_017481.1	Lactobacillus salivarius CECT 5713 chromosome complete genome	1828169	14.4371372	6.186251217	7.611375056	32.89772444
NC_017482.1	Lactobacillus rhamnosus GG complete genome	3005051	13.79741335	5.708065745	7.88481602	46.6919197
NC_017486.1	Lactococcus lactis subsp. lactis CV56 chromosome complete genome	2399458	14.78400049	6.19373283	7.654461662	35.23974998
NC_017490.1	Lactococcus garvieae Lg2 complete genome	1963964	14.37424944	6.107997717	7.781608142	38.76700388
NC_017491.1	Lactobacillus rhamnosus ATCC 8530 chromosome complete genome	2960339	13.79623073	5.705792025	7.883591795	46.76346189
NC_017492.1	Lactococcus lactis subsp. cremoris A76 chromosome complete genome	2452616	14.73995934	6.171428426	7.68122537	35.87932232
NC_017501.1	Neisseria meningitidis 8013 complete genome	2277550	13.76854265	5.739466402	7.824051136	51.42552304
NC_017502.1	Mycoplasma gallisepticum str. R(high) chromosome complete genome	1012027	14.93667057	6.247002415	7.510488581	31.46744109
NC_017503.1	Mycoplasma gallisepticum str. F chromosome complete genome	977612	14.97368212	6.245507161	7.503556617	31.39589121
NC_017504.1	Mycoplasma pneumoniae FH chromosome complete genome	811088	14.4641733	6.044002717	7.77261689	40.00367408
NC_017505.1	Neisseria meningitidis alpha710 chromosome complete genome	2242947	13.76018099	5.73156168	7.820280517	51.69020935
NC_017506.1	Marinobacter adhaerens HP15 chromosome complete genome	4421911	13.19397163	5.137221012	7.856020655	57.14002385
NC_017509.1	Mycoplasma hyopneumoniae 168 chromosome complete genome	925576	15.83653186	6.458834307	7.287416808	28.45665834
NC_017511.1	Neisseria gonorrhoeae TCDC-NG08107 chromosome complete genome	2154835	13.7496783	5.713021365	7.799045501	52.56114737
NC_017512.1	Neisseria meningitidis WUE 2594 complete genome	2227255	13.75391855	5.729911379	7.818330949	51.84314324
NC_017513.1	Neisseria meningitidis G2136 chromosome complete genome	2184862	13.75630528	5.732796525	7.820898855	51.6820742
NC_017514.1	Neisseria meningitidis M01-240149 chromosome complete genome	2223518	13.77026276	5.7401298	7.823063258	51.43709203
NC_017515.1	Neisseria meningitidis M04-240196 chromosome complete genome	2250449	13.76834268	5.741057464	7.824559567	51.40489742
NC_017516.1	Neisseria meningitidis H44/76 chromosome complete genome	2240883	13.77109622	5.740212087	7.823016082	51.44641643
NC_017517.1	Neisseria meningitidis M01-240355 chromosome complete genome	2287777	13.76544087	5.735014834	7.824303933	51.49876933
NC_017518.1	Neisseria meningitidis NZ-05/33 chromosome complete genome	2248966	13.77610099	5.743442596	7.823665996	51.33390189
NC_017519.1	Mycoplasma hyorhinis MCLD chromosome complete genome	829709	15.72871608	6.534239321	7.176272479	25.87654226
NC_017520.1	Mycoplasma haemofelis Ohio2 chromosome complete genome	1155937	14.48315968	5.908649902	7.722890619	38.81284188
NC_017521.1	Mycoplasma leachii 99/014/6 complete genome	1017232	15.46947529	6.455786338	7.070557425	23.66726568
NC_017522.1	Mycobacterium tuberculosis CCDC5180 chromosome complete genome	4405981	12.57619759	4.673232034	7.615768403	65.5932243
NC_017523.1	Mycobacterium tuberculosis CCDC5079 chromosome complete genome	4398812	12.57579647	4.672705441	7.615094319	65.61307917
NC_017524.1	Mycobacterium tuberculosis CTRI-2 chromosome complete genome	4398525	12.57543959	4.67333907	7.615495038	65.59926339
NC_017527.1	Methanosaeta harundinacea 6Ac chromosome complete genome	2559043	13.42532571	4.818295697	7.685821024	60.62739079
NC_017528.1	Mycobacterium tuberculosis RGTB423 chromosome complete genome	4406587	12.5793128	4.67477471	7.615455593	65.61853879
NC_017529.1	Listeria monocytogenes L99 complete genome	2979198	14.37686586	6.152415759	7.768369774	38.19303047
NC_017530.1	Pseudomonas putida BIRD-1 chromosome complete genome	5731541	12.6326466	4.872529527	7.72028095	61.74165028
NC_017531.1	Pantoea ananatis AJ13355 complete genome	4555536	13.15280256	5.371707653	7.869910751	53.76105029
NC_017532.1	Pseudomonas stutzeri DSM 4166 chromosome complete genome	4689946	12.53834221	4.743851049	7.635697888	64.0306946
NC_017534.1	Propionibacterium acnes 266 chromosome complete genome	2494578	12.84375819	4.826668629	7.818286001	60.02758783
NC_017535.1	Propionibacterium acnes 6609 chromosome complete genome	2560282	12.8444632	4.830692509	7.819206434	60.01014732
NC_017537.1	Listeria monocytogenes M7 chromosome complete genome	2976163	14.37732652	6.152631695	7.768323002	38.1930694
NC_017538.1	Oligotropha carboxidovorans OM4 chromosome complete genome	3539447	12.80435458	4.968863668	7.650596979	62.51222295
NC_017540.1	Klebsiella pneumoniae KCTC 2242 chromosome complete genome	5259571	12.98408009	5.185679598	7.814604829	57.55153795
NC_017542.1	Paenibacillus polymyxa M1 main chromosome complete genome	5864546	13.62049212	5.732223909	7.922560765	45.1589603
NC_017544.1	Listeria monocytogenes 10403S chromosome complete genome	2903106	14.38439249	6.154857649	7.763635385	38.03195612
NC_017545.1	Listeria monocytogenes J0161 chromosome complete genome	3000464	14.39366741	6.159506309	7.759897534	37.86277722
NC_017546.1	Listeria monocytogenes FSL R2-561 chromosome complete genome	2973801	14.38580687	6.156004963	7.762803462	37.96424172
NC_017547.1	Listeria monocytogenes Finland 1998 chromosome complete genome	2874431	14.38449476	6.154187085	7.76369613	38.05041763
NC_017548.1	Pseudomonas aeruginosa M18 chromosome complete genome	6327754	12.49389594	4.631058803	7.548814823	66.50427624
NC_017549.1	Pseudomonas aeruginosa NCGM2.S1 chromosome 1 complete genome	6764661	12.51234742	4.652513997	7.567168758	66.14380233
NC_017550.1	Propionibacterium acnes ATCC 11828 chromosome complete genome	2488626	12.84296709	4.824380492	7.816542341	60.03999797
NC_017551.1	Leptospira interrogans serovar Lai str. IPAV chromosome chromosome 1 complete sequence	4349158	15.26152108	6.358886579	7.614263832	35.01834148
NC_017552.1	Leptospira interrogans serovar Lai str. IPAV chromosome chromosome 2 complete sequence	359372	15.28006589	6.365388352	7.616224173	35.14352815
NC_017554.1	Pantoea ananatis PA13 chromosome complete genome	4586378	13.16046793	5.378945101	7.871185439	53.65652373
NC_017559.1	Ralstonia solanacearum CMR15 chromosome complete genome	3596030	12.36730459	4.74985143	7.518202018	66.81028801
NC_017560.1	Rickettsia prowazekii Rp22 chromosome complete genome	1111612	14.43135896	6.33266894	7.437838362	29.0002267
NC_017562.1	Xylella fastidiosa subsp. fastidiosa GB514 chromosome complete genome	2491203	13.043501	5.386805215	7.925779395	51.781288
NC_017563.1	Streptococcus thermophilus ND03 chromosome complete genome	1831949	14.29591101	5.97747033	7.804047105	39.04792109
NC_017564.1	Yersinia enterocolitica subsp. palearctica Y11 complete genome	4553420	13.44754355	5.606594398	7.90501428	47.01488112
NC_017566.1	Shewanella putrefaciens 200 chromosome complete genome	4840251	13.60758056	5.747387497	7.905657236	44.49624617
NC_017567.1	Streptococcus dysgalactiae subsp. equisimilis ATCC 12394 chromosome complete genome	2159491	14.35075388	5.94789696	7.803478714	39.49782611
NC_017568.1	Staphylococcus pseudintermedius ED99 chromosome complete genome	2572216	14.08260385	6.105842824	7.762909369	37.64742152
NC_017569.1	Riemerella anatipestifer RA-GD chromosome complete genome	2166384	14.58331808	6.191096361	7.662211828	35.00662856
NC_017571.1	Shewanella baltica BA175 chromosome complete genome	5066051	13.54141812	5.69985767	7.914191385	46.19179712
NC_017573.1	Serratia sp. AS13 chromosome complete genome	5442549	13.0725245	5.269410582	7.83551985	55.96058024
NC_017574.1	Ralstonia solanacearum Po82 chromosome complete genome	3481091	12.37485186	4.754067929	7.531692359	66.63612069
NC_017576.1	Streptococcus gallolyticus subsp. gallolyticus ATCC 43143 complete genome	2362241	14.44554368	6.103720979	7.732194227	37.51513923
NC_017579.1	Shewanella baltica OS117 chromosome complete genome	5242964	13.54900782	5.701336002	7.91447294	46.24292671
NC_017581.1	Streptococcus thermophilus JIM 8232 complete genome	1929905	14.30706917	5.981402045	7.801266815	38.92077589
NC_017582.1	Streptococcus equi subsp. zooepidemicus ATCC 35246 chromosome complete genome	2167264	14.03163911	5.758220342	7.814813487	41.64550327
NC_017583.1	Spirochaeta thermophila DSM 6578 chromosome complete genome	2560222	12.97499413	4.865780742	7.696321176	60.91831099
NC_017584.1	Rhodospirillum rubrum F11 chromosome complete genome	4352825	13.03073851	4.831233802	7.562006241	65.447267
NC_017586.1	Streptomyces cattleya NRRL 8057 = DSM 46488 chromosome complete genome	6282967	12.35421433	4.34370942	7.272391144	72.93975919
NC_017587.1	Thermus thermophilus JL-18 chromosome complete genome	1902595	13.24955808	4.585667794	7.328517232	69.09195073
NC_017591.1	Streptococcus pneumoniae INV104 complete genome	2142122	14.34718589	5.983883815	7.804316082	39.64405389
NC_017592.1	Streptococcus pneumoniae OXC141 complete genome	2036867	14.35302612	5.980994662	7.805904065	39.81320332
NC_017593.1	Streptococcus pneumoniae INV200 complete genome	2093317	14.35905058	5.987993349	7.802805266	39.62180597
NC_017594.1	Streptococcus salivarius 57.I chromosome complete genome	2138805	14.23030608	5.931676472	7.820114308	39.92991413
NC_017595.1	Streptococcus salivarius JIM8777 complete genome	2210574	14.22378566	5.926145327	7.821733097	40.06914041
NC_017596.1	Streptococcus pyogenes Alab49 chromosome complete genome	1827308	14.35363691	5.99211728	7.783190152	38.57981249
NC_017617.1	Streptococcus suis GZ1 chromosome complete genome	2038034	14.16028794	5.896694125	7.84777545	41.44253727
NC_017618.1	Streptococcus suis JS14 chromosome complete genome	2137435	14.17062891	5.901799095	7.8438115	41.22099619
NC_017619.1	Streptococcus suis SS12 chromosome complete genome	2096866	14.17405086	5.903912303	7.84349931	41.23582527
NC_017620.1	Streptococcus suis D9 chromosome complete genome	2177656	14.18439701	5.911760982	7.840161561	40.98842976
NC_017621.1	Streptococcus suis D12 chromosome complete genome	2183059	14.16683195	5.894461159	7.845780224	41.32233714
NC_017622.1	Streptococcus suis A7 chromosome complete genome	2038409	14.17103776	5.90301978	7.843309911	41.24751215
NC_017623.1	Salmonella enterica subsp. enterica serovar Heidelberg str. B182 chromosome complete genome	4750465	13.22335479	5.46191482	7.880861443	52.18895413
NC_017625.1	Escherichia coli DH1 chromosome complete genome	4630707	13.29176784	5.523380798	7.894972023	50.80990872
NC_017626.1	Escherichia coli 042 complete genome	5241977	13.30239368	5.528551904	7.897437914	50.56296508
NC_017628.1	Escherichia coli IHE3034 chromosome complete genome	5108383	13.2828724	5.52129003	7.897226797	50.69954622
NC_017631.1	Escherichia coli ABU 83972 chromosome complete genome	5131397	13.28272986	5.519569387	7.89885583	50.58394429
NC_017632.1	Escherichia coli UM146 chromosome complete genome	4993013	13.28849529	5.525237358	7.897643954	50.57941968
NC_017633.1	Escherichia coli ETEC H10407 complete genome	5153435	13.28650934	5.51845401	7.897450787	50.75729101
NC_017634.1	Escherichia coli O83:H1 str. NRG 857C chromosome complete genome	4747819	13.2958691	5.527497536	7.894957604	50.68025972
NC_017635.1	Escherichia coli W chromosome complete genome	4900968	13.28940506	5.520680113	7.894340305	50.84360885
NC_017638.1	Escherichia coli DH1 complete genome	4621430	13.29081747	5.522352095	7.894905609	50.82915894
NC_017641.1	Escherichia coli UMNK88 chromosome complete genome	5186416	13.29229127	5.5215053	7.89821503	50.72284984
NC_017644.1	Escherichia coli NA114 chromosome complete genome	4971461	13.25944498	5.499682232	7.89425179	51.16626682
NC_017646.1	Escherichia coli O7:K1 str. CE10 chromosome complete genome	5313531	13.29512802	5.526280346	7.89766443	50.55798112
NC_017651.1	Escherichia coli str. 'clone D i2' chromosome complete genome	5038386	13.28723926	5.523296621	7.89829269	50.55934579
NC_017652.1	Escherichia coli str. 'clone D i14' chromosome complete genome	5038386	13.28723991	5.52329947	7.898293626	50.55932594
NC_017656.1	Escherichia coli O55:H7 str. RM12579 chromosome complete genome	5263980	13.30797372	5.533803652	7.898568455	50.46459143
NC_017660.1	Escherichia coli KO11FL chromosome complete genome	5021812	13.29847513	5.52094803	7.897035782	50.78475658
NC_017663.1	Escherichia coli P12b chromosome complete genome	4935294	13.28794197	5.516582875	7.896767798	50.88821456
NC_017664.1	Escherichia coli W chromosome complete genome	4897452	13.28923854	5.520536329	7.894275484	50.8472569
NC_017668.1	Halobacillus halophilus DSM 2266 complete genome	4150632	14.11026495	5.906354696	7.865626887	41.82312477
NC_017671.1	Stenotrophomonas maltophilia D457 complete genome	4769156	12.27396523	4.647865996	7.5102402	66.75420137
NC_017672.3	Paenibacillus mucilaginosus K02 complete genome	8819200	13.1217991	5.119905446	7.828039941	58.26471789
NC_017673.1	Staphylococcus aureus subsp. aureus 71193 chromosome complete genome	2715000	14.26343824	6.211075304	7.616842165	32.93745856
NC_017717.1	Borrelia garinii BgVir chromosome linear complete sequence	905534	15.44532868	6.367868459	7.340001864	28.44045613
NC_017728.1	Listeria monocytogenes 07PF0776 chromosome complete genome	2901562	14.38502922	6.155476969	7.763972905	38.04364684
NC_017729.1	Bacillus anthracis str. H9401 chromosome complete genome	5218947	14.28726421	6.24250692	7.704382145	35.36629132
NC_017730.1	Corynebacterium pseudotuberculosis 31 chromosome complete genome	2297010	13.30637891	5.441128132	7.958197453	52.1639871
NC_017731.1	Providencia stuartii MRSN 2154 chromosome complete genome	4402109	13.82442424	5.849169005	7.855034272	41.26553886
NC_017733.1	Helicobacter pylori HUP-B14 chromosome complete genome	1599280	14.85509465	6.242058479	7.659886573	39.0553249
NC_017735.1	Helicobacter cetorum MIT 99-5656 chromosome complete genome	1833666	14.82734985	6.30460648	7.595591553	35.55843867
NC_017737.1	Helicobacter cetorum MIT 00-7128 chromosome complete genome	1947646	14.83642567	6.318081249	7.556049281	34.53486927
NC_017739.1	Helicobacter pylori Shi417 chromosome complete genome	1665719	14.86702097	6.253136531	7.650639506	38.77058495
NC_017740.1	Helicobacter pylori Shi169 chromosome complete genome	1616909	14.86050148	6.250313015	7.652492928	38.86384453
NC_017741.1	Helicobacter pylori Shi112 chromosome complete genome	1663456	14.86346197	6.252105977	7.652135909	38.77265164
NC_017742.1	Helicobacter pylori PeCan18 chromosome complete genome	1660685	14.86025109	6.237517573	7.660627373	39.0184171
NC_017743.1	Bacillus sp. JS chromosome complete genome	4120406	14.12313456	5.918259051	7.844418584	43.92676353
NC_017761.1	Helicobacter cinaedi PAGU611 complete genome	2078348	14.24967159	6.234429053	7.680521072	38.63255817
NC_017763.1	Staphylococcus aureus subsp. aureus HO 5096 0412 complete genome	2832299	14.27900975	6.215625645	7.613404134	32.83420995
NC_017764.1	Pasteurella multocida subsp. multocida str. 3480 chromosome complete genome	2378127	14.07538173	6.039739909	7.814201549	40.28746152
NC_017765.1	Streptomyces hygroscopicus subsp. jinggangensis 5008 chromosome complete genome	10145833	12.33970449	4.389978002	7.333228585	71.89277608
NC_017768.1	Streptococcus mutans LJ23 complete genome	2015626	14.53234122	6.073504602	7.726565042	37.05265759
NC_017769.1	Streptococcus pneumoniae ST556 chromosome complete genome	2145902	14.35189315	5.984632221	7.806131905	39.73699638
NC_017770.1	Solitalea canadensis DSM 3403 chromosome complete genome	5202069	14.29251515	6.063856942	7.753026131	37.30854012
NC_017790.1	Deinococcus gobiensis I-0 chromosome complete genome	3137147	12.36810869	4.574314441	7.403310294	70.80184639
NC_017803.1	Actinoplanes sp. SE50/110 chromosome complete genome	9239851	12.39569556	4.385046475	7.331830376	71.31723228
NC_017808.1	Borrelia crocidurae str. Achema chromosome complete genome	919477	15.14929612	6.399546925	7.321532944	27.55218456
NC_017831.1	Burkholderia pseudomallei 1026b chromosome 1 complete sequence	4092668	12.33002467	4.85968031	7.335357299	67.85163126
NC_017832.1	Burkholderia pseudomallei 1026b chromosome 2 complete sequence	3138747	12.26320197	4.817139145	7.298674159	68.51026859
NC_017834.1	Bifidobacterium animalis subsp. animalis ATCC 25527 chromosome complete genome	1932693	12.58657938	4.984615088	7.742871442	60.4744261
NC_017845.1	Pectobacterium sp. SCC3193 complete genome	5164411	13.28932122	5.488288673	7.915167965	50.36738943
NC_017846.1	Aggregatibacter actinomycetemcomitans D7S-1 chromosome complete genome	2309073	14.04622823	5.965843064	7.823858946	44.31349723
NC_017847.1	Acinetobacter baumannii MDR-TJ chromosome complete genome	3964912	14.10706685	6.03276811	7.795178983	39.11468905
NC_017856.1	Methylophaga sp. JAM7 chromosome complete genome	2697465	13.56580111	5.601820227	7.894240534	47.79739496
NC_017857.1	Methylophaga sp. JAM1 chromosome complete genome	3137192	13.7144034	5.7101786	7.877410763	44.74858408
NC_017860.1	Prevotella intermedia 17 chromosome chromosome I complete sequence	579647	13.65893807	5.877980403	7.882376362	44.76810887
NC_017861.1	Prevotella intermedia 17 chromosome chromosome II complete sequence	2119790	13.75715301	5.930152173	7.861711682	43.1256398
NC_017866.1	Bifidobacterium animalis subsp. lactis B420 chromosome complete genome	1938595	12.58712777	4.986779921	7.742952838	60.4828239
NC_017867.1	Bifidobacterium animalis subsp. lactis Bi-07 chromosome complete genome	1938822	12.58730248	4.98687265	7.742988379	60.48188023
NC_017904.1	Mycobacterium sp. MOTT36Y chromosome complete genome	5613626	12.50670499	4.618381167	7.503499533	67.91293186
NC_017905.1	Streptococcus parasanguinis FW213 chromosome complete genome	2171609	14.33252033	5.925719284	7.839240336	41.61527236
NC_017906.1	Escherichia coli Xuzhou21 chromosome complete genome	5386223	13.302163	5.529135664	7.899177995	50.51239059
NC_017909.1	Francisella noatunensis subsp. orientalis str. Toba 04 chromosome complete genome	1847202	14.23977157	6.186629524	7.558677071	32.21629253
NC_017910.1	Escherichia blattae DSM 4481 chromosome complete genome	4158725	13.02780498	5.21372424	7.828866468	56.50832887
NC_017911.1	Pseudomonas fluorescens A506 chromosome complete genome	5962570	12.79495642	5.020375762	7.774608177	60.03176483
NC_017912.1	Bacillus amyloliquefaciens Y2 chromosome complete genome	4238624	14.09502171	5.871564038	7.839579753	45.85431499
NC_017920.1	Burkholderia sp. KJ006 chromosome 1 complete sequence	3145156	12.29254596	4.811856012	7.384469389	67.29208345
NC_017921.1	Burkholderia sp. KJ006 chromosome 2 complete sequence	2356985	12.26005837	4.7892034	7.399198364	67.10386362
NC_017922.1	Burkholderia sp. KJ006 chromosome 3 complete sequence	1082410	12.21543726	4.764081682	7.392408825	67.35543833
NC_017924.1	Blattabacterium sp. (Blaberus giganteus) chromosome complete genome	629165	15.34229086	6.548508015	7.171066505	25.67243887
NC_017926.1	Helicobacter pylori XZ274 chromosome complete genome	1634138	14.87182828	6.256884313	7.649267012	38.66564513
NC_017927.1	Streptococcus thermophilus MN-ZLW-002 chromosome complete genome	1848520	14.29019814	5.975386399	7.804501684	39.05702941
NC_017933.1	Cronobacter sakazakii ES15 chromosome complete genome	4268675	12.97252862	5.315737885	7.793776806	57.1123358
NC_017934.1	Mesotoga prima MesG1.Ag.4.2 chromosome complete genome	2974229	14.18099129	5.765437352	7.887363866	45.45110682
NC_017941.2	Haloferax mediterranei ATCC 33500 complete genome	2948884	12.92034358	5.034556123	7.66714811	61.12129199
NC_017945.1	Corynebacterium pseudotuberculosis 258 chromosome complete genome	2314404	13.31131619	5.443931733	7.958063816	52.14530393
NC_017946.1	Pyrococcus sp. ST04 chromosome complete genome	1736885	14.20602361	5.777502353	7.829790035	42.29330094
NC_017949.1	Lactococcus lactis subsp. cremoris NZ9000 chromosome complete genome	2530294	14.75504236	6.177782035	7.675051767	35.74027366
NC_017950.1	Streptococcus suis ST1 chromosome complete genome	2034321	14.14220618	5.896085727	7.848800882	41.41603021
NC_017951.1	Chlamydia trachomatis F/SW4 complete genome	1042736	14.34447649	5.98856283	7.831917712	41.31045634
NC_017952.1	Chlamydia trachomatis E/SW3 complete genome	1042903	14.34535018	5.988735269	7.831750693	41.30575902
NC_017953.1	Chlamydia trachomatis F/SW5 complete genome	1042743	14.34432083	5.988497385	7.831910157	41.31056262
NC_017954.1	Thermogladius cellulolyticus 1633 chromosome complete genome	1356318	13.11257953	5.052473326	7.872884209	55.64115495
NC_017955.1	Modestobacter marinus complete genome	5575517	12.25256538	4.2061414	7.147238408	74.13113439
NC_017956.1	Tistrella mobilis KA081020-065 chromosome complete genome	3919492	12.67093665	4.58644364	7.444510925	68.14500451
NC_017960.1	Enterococcus faecium DO chromosome complete genome	2698137	14.47978458	6.137805664	7.756295081	38.15095379
NC_017964.1	Advenella kashmirensis WT001 chromosome complete genome	4365995	13.02972158	5.322655532	7.851144513	54.88320532
NC_017986.1	Pseudomonas putida ND6 chromosome complete genome	6085449	12.63466259	4.872970812	7.720460562	61.7726153
NC_017999.1	Bifidobacterium bifidum BGN4 chromosome complete genome	2223664	12.55830835	4.829010195	7.689642172	62.64822383
NC_018000.1	Sinorhizobium fredii USDA 257 chromosome complete genome	6476459	12.98646312	4.96364484	7.681812444	62.09175415
NC_018001.1	Desulfurococcus fermentans DSM 16532 chromosome complete genome	1384116	13.29165516	5.395861904	7.893708987	44.82875713
NC_018002.1	Sulfurospirillum barnesii SES-3 chromosome complete genome	2510109	14.37207401	6.222254834	7.745866644	38.81843378
NC_018010.1	Belliella baltica DSM 15883 chromosome complete genome	4196595	14.68307419	6.139845842	7.697312962	36.81313065
NC_018011.1	Alistipes finegoldii DSM 17242 chromosome complete genome	3734239	13.18781914	5.326939472	7.840703498	56.64573157
NC_018012.1	Thiocystis violascens DSM 198 chromosome complete genome	5017071	12.84756254	4.909631526	7.692824055	62.60696729
NC_018013.1	Aequorivita sublithincola DSM 14238 chromosome complete genome	3520671	14.75697535	6.264365484	7.676125932	36.19125445
NC_018014.1	Terriglobus roseus DSM 18391 chromosome complete genome	5227858	12.75207323	5.051453307	7.782777088	60.28124712
NC_018015.1	Thermococcus sp. CL1 chromosome complete genome	1950313	13.4700582	5.134215511	7.858678222	55.81750211
NC_018016.1	Ornithobacterium rhinotracheale DSM 15997 chromosome complete genome	2399175	14.68435381	6.284601457	7.705725974	37.21762689
NC_018017.1	Desulfitobacterium dehalogenans ATCC 51507 chromosome complete genome	4321753	14.02016165	5.746005185	7.893331934	44.96915951
NC_018018.1	Flexibacter litoralis DSM 6794 chromosome complete genome	4919337	15.07855132	6.46815195	7.455755697	30.67177549
NC_018019.1	Corynebacterium pseudotuberculosis Cp162 chromosome complete genome	2293464	13.30991436	5.441979767	7.957937173	52.17457087
NC_018020.1	Turneriella parva DSM 21527 chromosome complete genome	4384015	13.48697367	5.603621178	7.83307175	53.63478455
NC_018024.1	Anaerobaculum mobile DSM 13181 chromosome complete genome	2160700	13.74560357	5.611725784	7.9193004	47.9680659
NC_018025.1	Desulfomonile tiedjei DSM 6799 chromosome complete genome	6500104	13.71171203	5.614153884	7.922013355	50.07753722
NC_018027.1	Mycobacterium chubuense NBB4 chromosome complete genome	5583723	12.35928053	4.503024081	7.44637457	68.68569591
NC_018028.1	Pseudomonas stutzeri CCUG 29243 chromosome complete genome	4709064	12.60553928	4.826492004	7.68673244	62.66553183
NC_018065.1	Solibacillus silvestris StLB046 complete genome	3969327	14.15693325	6.091806402	7.785842622	38.60316875
NC_018068.1	Desulfosporosinus acidiphilus SJ4 chromosome complete genome	4926837	14.22720185	5.886472872	7.871686596	42.14261604
NC_018073.1	Streptococcus intermedius JTH08 complete genome	1933610	14.44241229	6.110658863	7.756072029	37.71210327
NC_018077.1	Mycoplasma bovis HB0801 chromosome complete genome	991702	14.92429759	6.364728681	7.415794241	29.30789693
NC_018078.1	Mycobacterium tuberculosis KZN 605 chromosome complete genome	4399120	12.57575827	4.673029339	7.615014237	65.61180418
NC_018079.1	Enterobacter cloacae subsp. dissolvens SDM chromosome complete genome	4968248	13.08449004	5.323161459	7.868769309	55.05655112
NC_018080.1	Pseudomonas aeruginosa DK2 chromosome complete genome	6402658	12.50488421	4.643035607	7.560645434	66.27024276
NC_018081.1	Enterococcus hirae ATCC 9790 chromosome complete genome	2827741	14.58242612	6.154459954	7.728944098	36.93683403
NC_018089.1	Streptococcus mutans GS-5 chromosome complete genome	2027088	14.54642795	6.081075559	7.720276717	36.83678262
NC_018092.1	Pyrococcus furiosus COM1 chromosome complete genome	1909827	14.3737556	5.89767462	7.787803955	40.78688803
NC_018101.1	Corynebacterium ulcerans 0102 complete genome	2579188	13.21700328	5.384474977	7.947747181	53.35760712
NC_018106.1	Klebsiella oxytoca E718 chromosome complete genome	6097032	13.11594892	5.305342922	7.833423581	56.01500861
NC_018108.1	Taylorella equigenitalis ATCC 35865 chromosome complete genome	1732123	14.22986508	6.09660689	7.770145586	37.34140127
NC_018139.1	Legionella pneumophila subsp. pneumophila complete genome	3467254	14.28147042	6.043021977	7.768868364	38.36479819
NC_018140.1	Legionella pneumophila subsp. pneumophila complete genome	3492535	14.27991749	6.04320304	7.769088409	38.35179891
NC_018142.1	Propionibacterium propionicum F0230a chromosome complete genome	3449360	12.74375888	4.631376453	7.598295932	66.06063154
NC_018143.2	Mycobacterium tuberculosis H37Rv complete genome	4411709	12.57567034	4.672883996	7.614858405	65.61595518
NC_018145.1	Zymomonas mobilis subsp. mobilis ATCC 29191 chromosome complete genome	1961306	14.12325087	5.735755431	7.842237067	46.21150397
NC_018149.1	Mycoplasma wenyonii str. Massachusetts chromosome complete genome	650228	15.11800269	6.13531231	7.542708478	33.92225496
NC_018150.2	Mycobacterium massiliense str. GO 06 complete genome	4687873	12.55963254	4.726374222	7.670718936	64.32373488
NC_018177.1	Pseudomonas stutzeri DSM 10701 chromosome complete genome	4174118	12.63031918	4.80123279	7.66581341	63.21356991
NC_018178.1	Melioribacter roseus P3M chromosome complete genome	3300414	14.56773435	6.104383368	7.749890205	41.32811823
NC_018219.1	Candidatus Mycoplasma haemolamae str. Purdue chromosome complete genome	756845	14.61539516	5.913471287	7.704703134	39.27065648
NC_018220.1	Pseudomonas putida DOT-T1E chromosome complete genome	6260702	12.65609043	4.894618818	7.731868856	61.42999619
NC_018221.1	Enterococcus faecalis D32 chromosome complete genome	2987450	14.59731011	6.166267366	7.738352328	37.48748933
NC_018224.1	Natrinema sp. J7-2 chromosome complete genome	3697626	12.77392593	4.74738245	7.558554683	64.24895325
NC_018227.2	Methanoculleus bourgensis MS2T complete genome	2789774	13.04187509	4.925084705	7.776571946	60.64003751
NC_018266.1	Amycolatopsis mediterranei S699 chromosome complete genome	10246920	12.42463905	4.468845225	7.319261335	71.29150028
NC_018267.1	Wolbachia endosymbiont of Onchocerca ochengi complete genome	957990	14.37657494	6.268885999	7.572167213	32.06995898
NC_018268.1	Marinobacter sp. BSs20148 chromosome complete genome	4063864	13.24692872	5.384396227	7.890655846	54.13468561
NC_018286.1	Phaeobacter gallaeciensis 2.10 chromosome complete genome	3758274	12.95553689	5.049012695	7.771561794	59.7744603
NC_018289.1	Mycobacterium smegmatis str. MC2 155 chromosome complete genome	6988208	12.34109687	4.559251301	7.498679735	67.40281629
NC_018290.1	Phaeobacter gallaeciensis DSM 17395 chromosome complete genome	3821831	12.95522483	5.049972828	7.770124159	59.84126457
NC_018405.1	Enterobacter cloacae subsp. cloacae ENHKU01 chromosome complete genome	4726582	13.10051278	5.335609968	7.869037389	55.06585943
NC_018406.1	Mycoplasma gallisepticum VA94_7994-1-7P chromosome complete genome	964110	14.95291052	6.239649461	7.512812914	31.58457023
NC_018407.1	Mycoplasma gallisepticum NC95_13295-2-2P chromosome complete genome	953989	14.95106375	6.239319254	7.513273097	31.59470392
NC_018408.1	Mycoplasma gallisepticum NC96_1596-4-2P chromosome complete genome	986257	14.93586135	6.23766581	7.516263903	31.64702507
NC_018409.1	Mycoplasma gallisepticum NY01_2001.047-5-1P chromosome complete genome	965525	14.94695968	6.239241826	7.513950411	31.60498175
NC_018410.1	Mycoplasma gallisepticum WI01_2001.043-13-2P chromosome complete genome	939844	14.95616737	6.24118978	7.511910899	31.56172727
NC_018411.1	Mycoplasma gallisepticum NC06_2006.080-5-2P chromosome complete genome	938869	14.9523718	6.237978104	7.513700241	31.62017278
NC_018412.1	Mycoplasma gallisepticum CA06_2006.052-5-2P chromosome complete genome	976412	14.93905607	6.238213151	7.515572627	31.63193406
NC_018413.1	Mycoplasma gallisepticum NC08_2008.031-4-3P chromosome complete genome	926650	14.95846466	6.23857249	7.512556134	31.59423731
NC_018414.1	Candidatus Carsonella ruddii CE isolate Thao2000 chromosome complete genome	162589	16.33273652	6.692868032	6.208529846	13.97573022
NC_018415.1	Candidatus Carsonella ruddii CS isolate Thao2000 chromosome complete genome	162504	16.42263186	6.677707384	6.222446917	14.1848816
NC_018416.1	Candidatus Carsonella ruddii HC isolate Thao2000 chromosome complete genome	166163	16.33435002	6.683279247	6.230282011	14.17764484
NC_018417.1	Candidatus Carsonella ruddii HT isolate Thao2000 chromosome complete genome	157543	16.25740129	6.685053161	6.279374056	14.55031325
NC_018418.1	Candidatus Carsonella ruddii PC isolate NHV chromosome complete genome	159923	16.25684717	6.667951151	6.399897521	15.63314845
NC_018419.1	Secondary endosymbiont of Ctenarytaina eucalypti chromosome complete genome	1441139	13.5868673	5.769413599	7.905263853	43.2902031
NC_018420.1	Secondary endosymbiont of Heteropsylla cubana chromosome complete genome	1121596	14.68812484	6.355765137	7.439708413	28.90265301
NC_018485.1	Methylocystis sp. SC2 complete genome	3773444	12.93840656	5.108790614	7.561946151	63.35480267
NC_018491.1	Bacillus cereus FRI-35 chromosome complete genome	5083176	14.2745831	6.234996531	7.712251834	35.60075433
NC_018495.1	Mycoplasma genitalium M2321 chromosome complete genome	579977	15.03581816	6.261270618	7.464420077	31.67418708
NC_018496.1	Mycoplasma genitalium M6282 chromosome complete genome	579504	15.03599631	6.261396234	7.464459207	31.67104973
NC_018497.1	Mycoplasma genitalium M6320 chromosome complete genome	579796	15.03278722	6.260785961	7.46453934	31.67665869
NC_018498.1	Mycoplasma genitalium M2288 chromosome complete genome	579558	15.03363667	6.262555024	7.464318135	31.67482806
NC_018500.1	Bacillus thuringiensis HD-771 chromosome complete genome	5886036	14.3134495	6.23965516	7.700796682	35.1646677
NC_018507.1	Candidatus Portiera aleyrodidarum BT-B chromosome complete genome	358242	14.8400766	6.556274331	7.243730108	26.17364798
NC_018508.1	Bacillus thuringiensis HD-789 complete genome	5495278	14.30244934	6.240157969	7.702768574	35.26318414
NC_018513.1	Burkholderia cepacia GG4 chromosome 1 complete sequence	3463655	12.31921971	4.816763444	7.417462169	66.87450107
NC_018514.1	Burkholderia cepacia GG4 chromosome 2 complete sequence	3003666	12.3185365	4.811404087	7.445914603	66.4663115
NC_018515.1	Desulfosporosinus meridiei DSM 13257 chromosome complete genome	4873567	14.16301618	5.864163404	7.870653919	41.78407725
NC_018518.1	Bordetella pertussis 18323 complete genome	4043846	12.33090184	4.708132159	7.479302159	67.68618291
NC_018520.1	Bacillus subtilis QB928 chromosome complete genome	4146839	14.13765857	5.929295598	7.843499265	43.6073115
NC_018521.1	Campylobacter jejuni subsp. jejuni NCTC 11168-BN148 complete genome	1641481	15.17648802	6.49392474	7.406496142	30.54881537
NC_018522.1	Klebsiella pneumoniae subsp. pneumoniae 1084 chromosome complete genome	5386705	12.98886324	5.192220961	7.81748226	57.41394786
NC_018524.1	Nocardiopsis alba ATCC BAA-2165 chromosome complete genome	5848211	12.56301835	4.441146393	7.429147295	69.64986386
NC_018525.1	Pectobacterium carotovorum subsp. carotovorum PCC21 chromosome complete genome	4842771	13.21203847	5.42790218	7.894352612	52.18376008
NC_018526.1	Streptococcus suis S735 chromosome complete genome	1980887	14.1617808	5.896281634	7.845420786	41.39973658
NC_018527.1	Burkholderia pseudomallei BPC006 chromosome I complete sequence	4001777	12.32505849	4.853649644	7.328806522	67.96433185
NC_018528.1	Lactobacillus helveticus R0052 chromosome complete genome	2129206	14.41783062	6.082233242	7.727690199	36.79582906
NC_018529.1	Burkholderia pseudomallei BPC006 chromosome II complete sequence	3153284	12.26376146	4.817731751	7.298805968	68.50505695
NC_018531.1	Arthrobacter sp. Rue61a chromosome complete genome	4736495	12.84204696	4.857161901	7.74997841	62.31679755
NC_018533.1	Bartonella quintana RM-11 chromosome complete genome	1587646	14.35115016	6.153699468	7.762468266	38.75675056
NC_018581.1	Gordonia sp. KTR9 chromosome complete genome	5441391	12.42222166	4.515362413	7.462303096	67.76581576
NC_018584.1	Listeria monocytogenes ATCC 19117 complete genome	2951805	14.39225781	6.155837177	7.763024674	37.9925842
NC_018585.1	Listeria monocytogenes SLCC2378 complete genome	2941360	14.39086262	6.156141286	7.762886146	37.99235728
NC_018586.1	Listeria monocytogenes SLCC2540 complete genome	2976958	14.39093386	6.157897303	7.761563029	37.93103564
NC_018587.1	Listeria monocytogenes SLCC2755 complete genome	2966146	14.38106669	6.151283439	7.765680796	38.07887407
NC_018588.1	Listeria monocytogenes SLCC2372 complete genome	2972810	14.38679208	6.156538645	7.762526606	37.95355236
NC_018589.1	Listeria monocytogenes SLCC2479 complete genome	2972172	14.38696777	6.156373212	7.762532031	37.95372542
NC_018590.1	Listeria monocytogenes SLCC2376 complete genome	2840185	14.37696616	6.151833022	7.767920952	38.26444404
NC_018591.1	Listeria monocytogenes serotype 7 str. SLCC2482 complete genome	2936689	14.39046691	6.156731015	7.762997174	38.01032387
NC_018592.1	Listeria monocytogenes SLCC5850 complete genome	2907142	14.3849895	6.156172492	7.763191301	38.00994241
NC_018593.1	Listeria monocytogenes SLCC7179 complete genome	2882234	14.38498143	6.155532409	7.7637035	38.04042281
NC_018594.1	Streptococcus pneumoniae SPNA45 complete genome	2129934	14.35568406	5.980939006	7.804315437	39.78827513
NC_018604.1	Brachyspira pilosicoli WesB complete genome	2889522	14.55440491	6.392874199	7.316043209	27.44841534
NC_018605.1	Cardinium endosymbiont cEper1 of Encarsia pergandiella complete genome	887130	14.05862213	6.085187416	7.718922134	36.62270468
NC_018607.1	Brachyspira pilosicoli B2904 chromosome complete genome	2765477	14.54645416	6.393707686	7.318983007	27.78688812
NC_018608.1	Staphylococcus aureus 08BA02176 chromosome complete genome	2782313	14.26847921	6.211315475	7.61739152	32.94043481
NC_018609.1	Riemerella anatipestifer RA-CH-1 chromosome complete genome	2309519	14.59144743	6.191564817	7.663730526	35.07210809
NC_018610.1	Lactobacillus buchneri CD034 chromosome complete genome	2500564	14.11649806	5.767246882	7.856832362	44.36915032
NC_018612.1	Mycobacterium indicus pranii MTCC 9506 chromosome complete genome	5589007	12.49906776	4.611704507	7.497662632	68.02807726
NC_018618.1	Candidatus Portiera aleyrodidarum BT-QVLC chromosome complete genome	357472	14.84636682	6.558284088	7.24118962	26.12232566
NC_018619.1	Chlamydia psittaci 84/55 chromosome complete genome	1172064	14.33182496	6.056296823	7.805431656	39.06220138
NC_018620.1	Chlamydia psittaci GR9 chromosome complete genome	1147152	14.33302204	6.056271431	7.805883909	39.07572841
NC_018621.1	Chlamydia psittaci VS225 chromosome complete genome	1157385	14.33480223	6.059619888	7.803938074	39.01908181
NC_018622.1	Chlamydia psittaci WS/RT/E30 chromosome complete genome	1140789	14.33521028	6.058939588	7.804556858	39.03070594
NC_018623.1	Chlamydia psittaci M56 chromosome complete genome	1161385	14.34889804	6.065311474	7.798373916	38.78842933
NC_018624.1	Chlamydia psittaci WC chromosome complete genome	1172265	14.33069638	6.055936414	7.805836956	39.07879191
NC_018625.1	Chlamydia psittaci CP3 chromosome complete genome	1168150	14.33146282	6.057183787	7.805344374	39.05525831
NC_018626.1	Chlamydia psittaci NJ1 chromosome complete genome	1161434	14.33919622	6.060861987	7.802465243	38.9596826
NC_018627.1	Chlamydia psittaci MN chromosome complete genome	1168490	14.33053889	6.056695254	7.805431955	39.05501973
NC_018630.1	Streptococcus pneumoniae gamPNI0373 chromosome complete genome	2064154	14.34760378	5.979634933	7.80654545	39.80565404
NC_018631.1	Leuconostoc gelidum JB7 chromosome complete genome	1893499	14.07829016	6.08551422	7.716537705	36.67712526
NC_018632.1	Alteromonas macleodii ATCC 27126 chromosome complete genome	4653851	13.66080433	5.789885561	7.905171441	44.70862948
NC_018641.1	Lactobacillus casei W56 complete genome	3075780	13.78062321	5.702002664	7.883100848	46.33923753
NC_018642.1	Listeria monocytogenes L312 complete genome	2912346	14.38209167	6.154549298	7.764397706	38.06305982
NC_018643.1	Alpha proteobacterium HIMB5 chromosome complete genome	1343202	15.27104673	6.393005813	7.357358648	28.63188113
NC_018644.1	Alpha proteobacterium HIMB59 chromosome complete genome	1410127	14.9949842	6.242328954	7.552310302	32.26333515
NC_018645.1	Desulfobacula toluolica Tol2 complete genome	5197905	14.37494707	5.982877369	7.751347939	41.44885295
NC_018646.1	Streptococcus agalactiae GD201008-001 chromosome complete genome	2063112	14.40493212	6.088337271	7.713621498	35.64847667
NC_018649.1	Leptospirillum ferriphilum ML-04 chromosome complete genome	2406157	14.01003053	5.42941976	7.77727217	54.5507629
NC_018650.1	Escherichia coli O104:H4 str. 2009EL-2050 chromosome complete genome	5253138	13.28735113	5.517306557	7.898755077	50.74485003
NC_018655.1	Candidatus Nitrosopumilus koreensis AR1 chromosome complete genome	1639964	14.73526614	6.331047993	7.577564871	34.18318939
NC_018656.1	Candidatus Nitrosopumilus sp. AR2 chromosome complete genome	1690905	14.74681354	6.321874028	7.564456766	33.58869954
NC_018658.1	Escherichia coli O104:H4 str. 2011C-3493 chromosome complete genome	5273097	13.28929664	5.518972497	7.898905835	50.71433353
NC_018661.1	Escherichia coli O104:H4 str. 2009EL-2071 chromosome complete genome	5312586	13.28882739	5.517909639	7.898950718	50.71916012
NC_018664.1	Clostridium acidurici 9a chromosome complete genome	3105335	14.33142315	6.240567886	7.458804883	29.93464473
NC_018665.1	Exiguobacterium antarcticum B7 chromosome complete genome	2815863	13.90573846	5.759590929	7.861144073	47.48096765
NC_018672.1	Burkholderia phenoliruptrix BR3459a chromosome 2 complete sequence	2713495	12.5009029	5.024064609	7.595042183	63.69777722
NC_018673.1	Leuconostoc carnosum JB16 chromosome complete genome	1645096	14.00498841	6.031408675	7.736924486	37.24123091
NC_018676.1	Candidatus Portiera aleyrodidarum BT-QVLC chromosome complete genome	350928	14.84281542	6.555901551	7.243299899	26.15978206
NC_018677.1	Candidatus Portiera aleyrodidarum BT-B-HRs chromosome complete genome	351658	14.83568043	6.553728109	7.2458726	26.21126208
NC_018678.1	Alteromonas macleodii str. 'English Channel 673' chromosome complete genome	4601785	13.65363766	5.784006307	7.906370416	44.81261076
NC_018679.1	Alteromonas macleodii str. 'Balearic Sea AD45' chromosome complete genome	4629479	13.67394744	5.795895603	7.904679154	44.63003288
NC_018681.1	Nocardia brasiliensis ATCC 700358 chromosome complete genome	9436348	12.38828076	4.600560234	7.48194242	68.04707711
NC_018690.1	Actinobacillus suis H91-0380 chromosome complete genome	2484940	14.18276912	6.066783671	7.789164423	40.23831561
NC_018691.1	Alcanivorax dieselolei B5 chromosome complete genome	4928223	12.81157797	4.926038214	7.745743846	61.63156578
NC_018692.1	Alteromonas macleodii str. 'Black Sea 11' chromosome complete genome	4480507	13.67451378	5.793393266	7.906838218	44.60783121
NC_018693.1	Bacillus thuringiensis MC28 chromosome complete genome	5414494	14.29466301	6.236898035	7.707188216	35.41147151
NC_018695.1	Burkholderia phenoliruptrix BR3459a chromosome 1 complete sequence	4152217	12.55695988	5.043372751	7.601618348	63.54723272
NC_018697.1	Cycloclasticus sp. P1 chromosome complete genome	2363215	13.91465958	5.839030192	7.858782763	41.99888711
NC_018700.1	Sinorhizobium meliloti Rm41 complete genome	3679105	12.98084742	4.953557455	7.652033286	62.74710833
NC_018704.1	Amphibacillus xylanus NBRC 15112 complete genome	2569486	14.34346917	6.091377476	7.723718528	35.71827206
NC_018706.1	Acinetobacter baumannii TYTH-1 chromosome complete genome	3957368	14.11489591	6.037065941	7.792334158	39.02123836
NC_018707.1	Propionibacterium acnes C1 chromosome complete genome	2519002	12.84148422	4.826412075	7.817664827	60.05918217
NC_018708.1	Acidovorax sp. KKS102 chromosome complete genome	5196935	12.43475027	4.878508968	7.606280021	64.91851447
NC_018709.2	Campylobacter jejuni subsp. jejuni PT14 chromosome complete genome	1635252	15.1782915	6.494765085	7.405716721	30.54006355
NC_018712.1	Streptococcus dysgalactiae subsp. equisimilis RE378 complete genome	2151145	14.35039347	5.952195722	7.803310433	39.48678494
NC_018719.1	Candidatus Nitrososphaera gargensis Ga9.2 chromosome complete genome	2833868	13.44175344	5.571970994	7.921353218	48.34720601
NC_018720.1	Bifidobacterium asteroides PRL2011 chromosome complete genome	2167304	12.8933952	4.83702203	7.787092775	60.05359654
NC_018721.1	Psychroflexus torquis ATCC 700755 chromosome complete genome	4321832	14.73070138	6.20516107	7.664473325	34.52528928
NC_018722.1	Treponema pallidum subsp. pallidum str. Mexico A chromosome complete genome	1140038	13.01144256	5.604504098	7.908690683	52.78174938
NC_018747.1	Borrelia garinii NMJW1 chromosome complete genome	902789	15.4491143	6.369716506	7.336837332	28.38703174
NC_018748.1	Emticicia oligotrophica DSM 17448 chromosome complete genome	4798158	14.61658406	6.210857138	7.678365773	35.69799077
NC_018750.1	Streptomyces venezuelae ATCC 10712 complete genome	8226158	12.40937158	4.364010701	7.282609508	72.40032346
NC_018828.1	Bordetella parapertussis Bpp5 complete genome	4887379	12.31419263	4.710442028	7.469417559	67.82868691
NC_018829.1	Bordetella bronchiseptica MO149 complete genome	5091817	12.28370889	4.685803023	7.439093423	68.41335814
NC_018866.1	Dehalobacter sp. DCA chromosome complete genome	3069953	14.02961602	5.788739341	7.872846921	44.60657867
NC_018867.1	Dehalobacter sp. CF chromosome complete genome	3092048	14.04057308	5.80062054	7.870463666	44.3081414
NC_018868.3	Simiduia agarivorans SA1 = DSM 21679 complete genome	4300227	13.08368535	5.311761304	7.850503647	55.83065731
NC_018870.1	Thermacetogenium phaeum DSM 12270 chromosome complete genome	2939057	13.64196265	5.338987069	7.887532009	53.88408595
NC_018876.1	Methanolobus psychrophilus R15 chromosome complete genome	3072769	13.50014023	5.652628788	7.890956861	44.61087052
NC_018877.1	Bacillus thuringiensis Bt407 chromosome complete genome	5500501	14.29444634	6.236390157	7.707335649	35.40712019
NC_018887.1	Borrelia afzelii HLJ01 chromosome complete genome	905471	15.4451413	6.379615812	7.336129307	28.32028856
NC_018936.1	Streptococcus pyogenes A20 chromosome complete genome	1837281	14.35839274	5.993383946	7.781890885	38.53558601
NC_018937.1	Helicobacter pylori Rif1 chromosome complete genome	1667883	14.88000571	6.246780489	7.655217009	38.87269071
NC_018938.1	Helicobacter pylori Rif2 chromosome complete genome	1667890	14.87992928	6.246763383	7.655238181	38.87336695
NC_018939.1	Helicobacter pylori 26695 chromosome complete genome	1667892	14.87999718	6.246767699	7.655212124	38.8729606
NC_019042.1	Streptococcus dysgalactiae subsp. equisimilis AC-2713 complete genome	2179445	14.33395222	5.944814089	7.805122632	39.52230958
NC_019048.1	Streptococcus agalactiae SA20-06 chromosome complete genome	1820886	14.40298948	6.092146896	7.710197887	35.55834907
NC_019382.1	Bordetella bronchiseptica 253 complete genome	5264383	12.29807101	4.69732268	7.455238598	68.1178972
NC_019386.1	Thermus oshimai JL-2 complete genome	2072393	13.31502994	4.625007862	7.335172304	68.55345487
NC_019391.1	Chlamydia psittaci 01DC12 complete genome	1171011	14.33138849	6.057019447	7.80532527	38.96496275
NC_019393.1	Alteromonas macleodii AltDE1 chromosome complete genome	4643844	13.66865306	5.779319285	7.907105674	44.89513429
NC_019395.1	Propionibacterium acidipropionici ATCC 4875 chromosome complete genome	3656170	12.58050286	4.395694623	7.454571068	68.77366206
NC_019396.1	Gluconobacter oxydans H24 chromosome complete genome	3602424	13.17692316	5.204083806	7.858641052	56.24709918
NC_019425.2	Carnobacterium maltaromaticum LMA28 complete genome	3650416	14.68911605	6.190849948	7.658713107	34.52631152
NC_019427.1	Anabaena sp. 90 chromosome chANA01 complete sequence	4329264	14.36704964	6.011042696	7.772653199	38.10476792
NC_019435.1	Lactococcus lactis subsp. cremoris UC509.9 complete genome	2250427	14.76492843	6.176619463	7.676255964	35.87887987
NC_019439.1	Anabaena sp. 90 chromosome chANA02 complete sequence	819965	14.38670487	6.016078552	7.773667758	38.21211881
NC_019537.1	Francisella tularensis subsp. holarctica F92 chromosome complete genome	1886888	14.24806711	6.192554946	7.561158536	32.17196781
NC_019551.1	Francisella tularensis subsp. holarctica FSC200 chromosome complete genome	1894157	14.24797567	6.193371211	7.560547673	32.15488473
NC_019552.1	Mycoplasma hyorhinis SK76 chromosome complete genome	836897	15.72379955	6.532503191	7.177394878	25.89195564
NC_019556.1	Listeria monocytogenes serotype 4b str. LL195 complete genome	2904662	14.38656315	6.155416313	7.763809929	38.03757546
NC_019560.1	Helicobacter pylori Aklavik117 chromosome complete genome	1614447	14.86794959	6.252899928	7.646723941	38.80003493
NC_019563.1	Helicobacter pylori Aklavik86 chromosome complete genome	1494183	14.84930296	6.251268947	7.653890682	39.25161777
NC_019566.1	Candidatus Endolissoclinum patella L2 chromosome complete genome	1481191	14.20085776	6.141806301	7.658654653	34.14502249
NC_019567.1	Bdellovibrio bacteriovorus str. Tiberius chromosome complete genome	3988594	13.82928097	5.714815476	7.873522033	49.859023
NC_019670.1	Pseudomonas sp. UW4 chromosome complete genome	6183388	12.85610967	5.020236562	7.767434799	60.05485989
NC_019673.1	Saccharothrix espanaensis DSM 44229 complete genome	9360653	12.20355635	4.359692462	7.274411453	72.19005982
NC_019674.1	Helicobacter heilmannii ASB1.4 main chromosome draft genome	1804601	14.02530523	5.901653248	7.814715779	47.37662231
NC_019675.1	Cyanobium gracile PCC 6307 chromosome complete genome	3342364	12.69253381	4.470317526	7.457230452	68.70717851
NC_019676.1	Nostoc sp. PCC 7107 chromosome complete genome	6329823	14.16338697	5.963344988	7.830080915	40.35777936
NC_019678.1	Rivularia sp. PCC 7116 chromosome complete genome	8698463	14.45885567	6.082178596	7.755956914	37.53580374
NC_019680.1	Synechococcus sp. PCC 6312 chromosome complete genome	3697276	14.02817977	5.558637544	7.8992247	48.51682698
NC_019682.1	Calothrix sp. PCC 7507 chromosome complete genome	7023215	14.02424173	5.872547173	7.873303755	42.24716173
NC_019683.1	Leptolyngbya sp. PCC 7376 chromosome complete genome	5125950	14.10207238	5.826062553	7.889526555	43.86736117
NC_019684.1	Nostoc sp. PCC 7524 chromosome complete genome	6635030	14.01400757	5.859409342	7.859825387	41.53220106
NC_019689.1	Pleurocapsa sp. PCC 7327 chromosome complete genome	4986817	14.25456763	5.805116352	7.885264933	45.19333675
NC_019693.1	Oscillatoria acuminata PCC 6304 chromosome complete genome	7689443	14.10693668	5.681212597	7.899432488	47.60109412
NC_019695.1	Chroococcidiopsis thermalis PCC 7203 chromosome complete genome	6315792	13.95648917	5.809049915	7.901447319	44.44026972
NC_019697.1	Chamaesiphon minutus PCC 6605 complete genome	6284095	13.91329732	5.686647703	7.896440608	45.72722086
NC_019701.1	Pseudanabaena sp. PCC 7367 chromosome complete genome	4557046	13.80944821	5.662051997	7.86414215	46.3147618
NC_019702.1	Synechococcus sp. PCC 7502 chromosome complete genome	3510253	14.15232288	5.87822999	7.829920812	40.6197502
NC_019703.1	Geitlerinema sp. PCC 7407 chromosome complete genome	4681111	13.37674559	5.213725646	7.820043882	58.46308707
NC_019729.1	Oscillatoria nigro-viridis PCC 7112 complete genome	7479014	14.14798953	5.835297636	7.892990767	45.86765047
NC_019738.1	Microcoleus sp. PCC 7113 chromosome complete genome	7470429	13.93456677	5.703666665	7.929801136	46.21481578
NC_019745.1	Gloeocapsa sp. PCC 7428 complete genome	5431448	13.88347094	5.908922924	7.875627695	43.26943754
NC_019748.1	Stanieria cyanosphaera PCC 7437 complete genome	5041209	14.75395497	6.120598473	7.695075174	35.95326042
NC_019751.1	Calothrix sp. PCC 6303 chromosome complete genome	6767834	14.22632564	5.966698769	7.815619256	39.79577513
NC_019753.1	Crinalium epipsammum PCC 9333 chromosome complete genome	5315554	14.11964319	5.932075461	7.825628475	40.16206025
NC_019757.1	Cylindrospermum stagnale PCC 7417 complete genome	7003560	14.11534262	5.871251875	7.866575523	42.30242905
NC_019770.1	Enterococcus faecalis str. Symbioflor 1 complete genome	2810675	14.58339141	6.155688209	7.743835404	37.71606465
NC_019771.1	Anabaena cylindrica PCC 7122 complete genome	6395836	14.2595643	5.991687372	7.795803213	38.79613236
NC_019776.1	Cyanobacterium aponinum PCC 10605 chromosome complete genome	4114099	14.7731307	6.11745098	7.662775131	34.95832259
NC_019778.1	Cyanobacterium stanieri PCC 7202 chromosome complete genome	3163381	14.47623395	5.980209849	7.754261741	38.66470716
NC_019779.1	Halothece sp. PCC 7418 chromosome complete genome	4179170	14.32864126	5.90794814	7.856821526	42.92254204
NC_019780.1	Dactylococcopsis salina PCC 8305 chromosome complete genome	3781008	14.41396097	5.924441633	7.844982098	42.43836564
NC_019791.1	Caldisphaera lagunensis DSM 15908 chromosome complete genome	1546846	14.59237292	6.234058014	7.435967873	30.03401761
NC_019792.1	Natronobacterium gregoryi SP2 chromosome complete genome	3788356	12.86966568	4.892018354	7.607448007	62.23551852
NC_019793.1	Deinococcus peraridilitoris DSM 19664 chromosome complete genome	3881839	12.58259545	4.924675601	7.674769952	63.97436885
NC_019814.1	Candidatus Kinetoplastibacterium blastocrithidii (ex Strigomonas culicis) chromosome complete genome	820037	14.23301948	6.129242427	7.591306265	32.54560465
NC_019815.1	Candidatus Kinetoplastibacterium crithidii (ex Angomonas deanei ATCC 30255) complete genome	821813	14.46930848	6.242713251	7.514129896	30.96373506
NC_019842.1	Bacillus amyloliquefaciens subsp. plantarum AS43.3 chromosome complete genome	3961368	14.06308131	5.847292585	7.836900021	46.58729005
NC_019845.1	Sinorhizobium meliloti GR4 complete genome	3618794	12.9770059	4.952389211	7.650376901	62.78517097
NC_019892.1	Singulisphaera acidiphila DSM 18658 chromosome complete genome	9629675	13.1748307	4.916726626	7.721199043	62.26605778
NC_019896.1	Bacillus subtilis subsp. subtilis str. BSP1 chromosome complete genome	4043754	14.1258396	5.92083965	7.844151333	43.86592261
NC_019897.1	Thermobacillus composti KWC4 chromosome complete genome	4206343	13.06184735	5.09182162	7.70257154	60.56962069
NC_019902.1	Thioalkalivibrio nitratireducens DSM 14787 complete genome	4002352	12.51749598	4.699288403	7.575718978	66.49742451
NC_019903.1	Desulfitobacterium dichloroeliminans LMG P-21439 chromosome complete genome	3624449	13.99775417	5.770783398	7.908968694	44.21792112
NC_019904.1	Echinicola vietnamensis DSM 17526 chromosome complete genome	5608040	13.96846035	5.769402528	7.86702725	44.75369291
NC_019905.1	Pseudomonas putida HB3267 complete genome	5875750	12.59884779	4.822787912	7.690445192	62.59835766
NC_019907.1	Liberibacter crescens BT-1 chromosome complete genome	1504659	14.42395278	6.168705442	7.68819519	35.35545263
NC_019908.1	Brachyspira pilosicoli P43/6/78 chromosome complete genome	2555556	14.53243728	6.385676329	7.32449563	27.91732993
NC_019936.1	Pseudomonas stutzeri RCH2 chromosome complete genome	4575057	12.60467935	4.828940412	7.687572149	62.52171284
NC_019940.1	Thioflavicoccus mobilis 8321 chromosome complete genome	4048921	12.70938073	4.707280199	7.598682321	65.64171047
NC_019942.1	Aciduliprofundum sp. MAR08-339 complete genome	1437090	13.76504422	5.820830707	7.841123732	44.12945605
NC_019943.1	Methanoregula formicicum SMSP complete genome	2820858	13.34096212	5.258530314	7.865852588	55.19593684
NC_019949.1	Mycoplasma cynos C142 complete genome	998123	15.37770725	6.442300461	7.215174404	25.70043973
NC_019950.1	Mycobacterium canettii CIPT 140060008 complete genome	4432426	12.5738164	4.67485682	7.616828317	65.5495433
NC_019951.1	Mycobacterium canettii CIPT 140070010 complete genome	4525948	12.57927501	4.676191506	7.617729031	65.50020018
NC_019952.1	Mycobacterium canettii CIPT 140070017 complete genome	4524466	12.58087127	4.679350656	7.619460078	65.49630387
NC_019954.2	Tepidanaerobacter acetatoxydans Re1 complete genome	2761252	14.2242726	6.09395728	7.745438617	37.53206879
NC_019955.1	Vibrio parahaemolyticus BB22OP chromosome 1 complete sequence	3297305	13.74069991	5.78220895	7.90468965	45.4285242
NC_019960.1	Prevotella dentalis DSM 3688 chromosome 1 complete sequence	1890695	13.05244741	5.241622324	7.882745514	56.09312978
NC_019962.1	Natrinema pellirubrum DSM 15624 complete genome	3790479	12.80523678	4.701230356	7.527805182	64.93187273
NC_019964.1	Halovivax ruber XH-70 complete genome	3223876	12.76822738	4.793544408	7.541658488	64.33603526
NC_019965.1	Mycobacterium canettii CIPT 140070008 complete genome	4420197	12.57399486	4.67724877	7.618065006	65.52536007
NC_019966.1	Mycobacterium smegmatis JS623 complete genome	6464916	12.51249649	4.69564871	7.611291727	65.07345184
NC_019968.1	Prevotella dentalis DSM 3688 chromosome 2 complete sequence	1450390	13.05781188	5.271790868	7.890192493	55.69143472
NC_019970.1	Thermoanaerobacterium thermosaccharolyticum M0795 complete genome	2783395	14.27122134	6.21399513	7.634567686	33.90072196
NC_019971.1	Vibrio parahaemolyticus BB22OP chromosome 2 complete sequence	1806219	13.78017441	5.803584755	7.89576905	45.24595301
NC_019973.1	Mesorhizobium australicum WSM2073 complete genome	6200534	12.8665213	4.896892333	7.648729636	62.84365185
NC_019974.1	Natronococcus occultus SP4 complete genome	4013216	12.78522119	4.671162448	7.514917594	64.93580211
NC_019977.1	Methanomethylovorans hollandica DSM 15978 complete genome	2428904	13.53069141	5.740992548	7.85515058	42.62412183
NC_019978.1	Halobacteroides halobius DSM 5150 complete genome	2649255	14.59985936	6.125318217	7.548122724	32.45584136
NC_020054.1	Fibrella aestuarina BUZ 2 drat genome	6775444	13.17621988	5.239901282	7.863276259	56.46137729
NC_020055.1	Desulfovibrio hydrothermalis AM13 = DSM 14728 chromosome complete genome	3703034	13.92834084	5.774174754	7.880252472	45.14244266
NC_020059.1	Rhizobium tropici CIAT 899 complete genome	3837060	13.0759105	5.066514397	7.717448603	59.87870922
NC_020063.1	Enterobacteriaceae bacterium strain FGI 57 complete genome	4762179	13.14014967	5.420241741	7.8648835	54.01695316
NC_020064.1	Serratia marcescens FGI94 complete genome	4858216	12.84218635	5.152242033	7.754472607	58.86170973
NC_020075.1	Candidatus Blochmannia chromaiodes str. 640 chromosome complete genome	791219	14.22311442	6.308110485	7.461926738	29.45227554
NC_020076.1	Mycoplasma pneumoniae M129-B7 complete genome	816373	14.46440854	6.043350074	7.772904419	40.008795
NC_020089.1	Mycobacterium tuberculosis 7199-99 complete genome	4421197	12.57577254	4.672887056	7.614386101	65.62453562
NC_020125.1	Riemerella anatipestifer RA-CH-2 complete genome	2166321	14.58440247	6.190674905	7.663385944	35.03765139
NC_020126.1	Myxococcus stipitatus DSM 14675 complete genome	10350586	12.33232469	4.561890164	7.446501304	69.19217907
NC_020127.1	Lawsonia intracellularis N343 complete genome	1457568	14.12767795	6.150161584	7.610496802	33.28613142
NC_020133.1	Mycobacterium liflandii 128FXT complete genome	6208955	12.61530241	4.682155558	7.613388307	65.61501895
NC_020134.1	Clostridium stercorarium subsp. stercorarium DSM 8532 complete genome	2974379	14.0634509	5.946555257	7.81608797	42.24478454
NC_020135.1	Candidatus Uzinura diaspidicola str. ASNER complete genome	263431	14.78104036	6.311107446	7.461194525	30.19500363
NC_020156.1	Nonlabens dokdonensis DSW-6 complete genome	3914632	14.36079669	6.164534936	7.700549861	35.31529911
NC_020163.1	Escherichia coli APEC O78 complete genome	4798435	13.29639211	5.527916049	7.89592316	50.680128
NC_020164.1	Staphylococcus warneri SG1 complete genome	2486042	14.25381706	6.181932196	7.614239133	32.73351778
NC_020181.1	Enterobacter aerogenes EA1509E complete genome	5419609	13.10466753	5.32492653	7.850254812	54.9844832
NC_020195.1	Blattabacterium sp. (Blatta orientalis) str. Tarazona complete genome	634449	15.32615857	6.446926024	7.294502674	28.1852442
NC_020207.1	Enterococcus faecium NRRL B-2354 complete genome	2635572	14.48336629	6.141374155	7.750073821	38.02700135
NC_020209.1	Pseudomonas poae RE*1-1-14 complete genome	5512241	12.73923356	5.002224582	7.747316273	60.84726702
NC_020210.1	Geobacillus sp. GHH01 complete genome	3583134	13.71983726	5.637832348	7.8143589	52.28023847
NC_020211.1	Serratia marcescens WW4 complete genome	5241455	12.88748116	5.134623185	7.740478691	59.5543413
NC_020229.1	Lactobacillus plantarum ZJ316 complete genome	3203964	13.74029631	5.717173512	7.895394837	44.64919081
NC_020230.1	Corynebacterium urealyticum DSM 7111 complete genome	2316065	12.69266945	4.769338378	7.698938337	64.23589148
NC_020238.1	Bacillus thuringiensis serovar kurstaki str. HD73 complete genome	5646799	14.31193142	6.241605859	7.702642395	35.27867735
NC_020244.1	Bacillus subtilis XF-1 complete genome	4061186	14.1316719	5.921005451	7.843952957	43.8597001
NC_020245.2	Mycobacterium bovis BCG str. Korea 1168P complete genome	4376711	12.57170414	4.67086484	7.613523033	65.64363057
NC_020246.1	Sulfolobus acidocaldarius N8 complete genome	2176362	14.04726173	5.950551678	7.740294744	36.6677051
NC_020247.1	Sulfolobus acidocaldarius Ron12/I complete genome	2223983	14.04367998	5.947763173	7.741303473	36.7067554
NC_020248.1	Chlamydophila psittaci Mat116 complete genome	1163362	14.33237075	6.057385058	7.805163486	39.05534133
NC_020260.1	Cronobacter sakazakii Sp291 complete genome	4344092	12.98464306	5.324114596	7.799064125	56.90155733
NC_020272.1	Bacillus amyloliquefaciens IT-45 complete genome	3928857	14.06587237	5.847262381	7.835476319	46.62020023
NC_020283.1	Candidatus Kinetoplastibacterium crithidii TCC036E complete genome	821930	14.4691851	6.242635012	7.515146419	30.96346404
NC_020284.1	Candidatus Kinetoplastibacterium galatii TCC219 complete genome	822140	14.25852066	6.14619516	7.589366705	32.35860072
NC_020285.1	Candidatus Kinetoplastibacterium blastocrithidii TCC012E complete genome	820029	14.232932	6.129252538	7.591779716	32.54616605
NC_020286.1	Synechocystis sp. PCC 6803 complete genome	3569561	14.08893513	5.639528054	7.867852425	47.73228417
NC_020291.1	Clostridium saccharoperbutylacetonicum N1-4(HMT) complete genome	6530257	14.53418963	6.310339916	7.433820403	29.54141009
NC_020294.1	Candidatus Kinetoplastibacterium desouzaii TCC079E complete genome	833125	14.55196994	6.264282384	7.47951622	30.17422356
NC_020299.1	Candidatus Kinetoplastibacterium oncopeltii TCC290E complete genome	810172	14.33604643	6.200850479	7.537605011	31.22978824
NC_020300.1	Bartonella australis Aust/NH1 complete genome	1596490	14.17206304	6.028338284	7.844884424	41.83978603
NC_020301.1	Bartonella vinsonii subsp. berkhoffii str. Winnie complete genome	1802699	14.34073271	6.155820765	7.758006417	38.83060899
NC_020302.1	Corynebacterium halotolerans YIM 70093 = DSM 44683 chromosome complete genome	3135752	12.51759963	4.485358884	7.497104386	68.44450709
NC_020304.1	Desulfocapsa sulfexigens DSM 10523 complete genome	3986761	13.8463688	5.730800471	7.888519095	45.38701969
NC_020307.1	Salmonella enterica subsp. enterica serovar Javiana str. CFSAN001992 complete genome	4634161	13.21919238	5.459918235	7.880915292	52.21001169
NC_020376.1	Bacillus thuringiensis serovar thuringiensis str. IS5056 complete genome	5491935	14.29559897	6.237642754	7.706424636	35.38455936
NC_020386.1	Dehalococcoides mccartyi DCMB5 complete genome	1431902	13.7028347	5.613402335	7.87733381	47.07179681
NC_020387.1	Dehalococcoides mccartyi BTF08 complete genome	1452335	13.68253547	5.606825336	7.883199343	47.28454523
NC_020388.1	Natronomonas moolapensis 8.8.11 complete genome	2912573	12.84934408	4.772971453	7.564935928	64.52583334
NC_020389.1	Methanosarcina mazei Tuc01 complete genome	3427949	14.19345349	5.906276655	7.81779475	42.4780532
NC_020409.1	Desulfovibrio piezophilus C1TLV30 complete genome	3646098	13.65990318	5.537876919	7.905079556	49.92668875
NC_020410.1	Bacillus amyloliquefaciens subsp. plantarum UCMB5036 complete genome	3910324	14.06175186	5.848570561	7.835795443	46.5994378
NC_020411.1	Hydrogenobaculum sp. HO complete genome	1552931	14.51998187	6.356636279	7.593513915	34.75209137
NC_020417.1	Beta proteobacterium CB complete genome	2045720	13.76486562	5.727896934	7.899503332	46.08890757
NC_020418.1	Morganella morganii subsp. morganii KT complete genome	3799539	13.2308727	5.457720172	7.843670636	51.13944086
NC_020419.1	Uncultured Termite group 1 bacterium phylotype Rs-D17 DNA complete genome	1125857	14.74661892	6.318441554	7.635137171	35.20740201
NC_020449.1	Candidatus Cloacamonas acidaminovorans str. Evry provisional genome sequence from WWE1 candidate division	2246820	14.42193659	6.086587555	7.715833977	37.87352792
NC_020450.1	Lactococcus lactis subsp. lactis IO-1 DNA complete genome	2421471	14.79258586	6.19769125	7.649252095	35.10428165
NC_020453.1	Agromonas oligotrophica S58 DNA complete genome	8264165	12.60759485	4.73589329	7.554054693	65.12624082
NC_020504.1	Streptomyces davawensis JCM 4913 complete genome	9466619	12.35978462	4.412217973	7.400183084	70.57584128
NC_020505.1	Uncultured Sulfuricurvum sp. RIFRC-1 complete genome	2358861	14.09575328	5.936943941	7.857624703	43.36902429
NC_020506.1	Corynebacterium callunae DSM 20147 complete genome	2839551	13.3101152	5.432375004	7.916082761	52.39109986
NC_020507.1	Bacillus subtilis subsp. subtilis 6051-HGW complete genome	4215610	14.14324485	5.932217408	7.843063124	43.51474638
NC_020508.1	Helicobacter pylori OK113 DNA complete genome	1616617	14.86246624	6.25356721	7.652395135	38.73007645
NC_020509.1	Helicobacter pylori OK310 DNA complete genome	1591278	14.86051588	6.25209599	7.652332956	38.77832786
NC_020510.1	Blattabacterium sp. (Panesthia angustipennis spadica) str. BPAA DNA complete genome	632490	15.39326105	6.525850494	7.202315209	26.40769024
NC_020511.1	Chlamydia trachomatis IU824 complete genome	1043022	14.34552696	5.988530965	7.831734023	41.30018351
NC_020512.1	Chlamydia trachomatis IU888 complete genome	1043022	14.34548351	5.988533447	7.831731076	41.30018351
NC_020514.1	Glaciecola psychrophila 170 complete genome	5413691	13.90158605	5.916637076	7.841993874	40.36515937
NC_020515.1	Bibersteinia trehalosi USDA-ARS-USMARC-192 complete genome	2407846	14.06391434	6.005129791	7.812988418	41.04548214
NC_020516.1	Azoarcus sp. KH32C DNA complete genome	5081166	12.60450631	4.845195555	7.582988171	65.10133698
NC_020517.1	Bifidobacterium breve UCC2003 complete genome	2422684	12.81708888	5.043648759	7.818906435	58.73316537
NC_020518.1	Escherichia coli str. K-12 substr. MDS42 DNA complete genome	3976195	13.27820988	5.516963458	7.890758493	51.13509272
NC_020519.1	Corynebacterium glutamicum K051 complete genome strain ATCC 13032 sub-strain K051	3309400	13.21248273	5.346619803	7.910985261	53.8023811
NC_020520.1	Acidimicrobidae bacterium YM16-304 DNA complete genome	4830181	12.35513114	4.512410053	7.376091787	67.29244722
NC_020521.1	Legionella pneumophila subsp. pneumophila LPE509 chromosome complete genome	3434224	14.27978933	6.042558723	7.76791484	38.3333178
NC_020526.1	Streptococcus suis SC070731 complete genome	2138568	14.17035559	5.902474527	7.843597664	41.20691977
NC_020528.1	Sinorhizobium meliloti 2011 complete genome	3657276	12.97946503	4.955358487	7.653854776	62.72099781
NC_020529.1	Staphylococcus aureus subsp. aureus ST228 complete genome isolate 10388	2759510	14.27031423	6.212102838	7.613947427	32.85094093
NC_020532.1	Staphylococcus aureus subsp. aureus ST228 complete genome isolate 15532	2759883	14.27048904	6.212119071	7.613918574	32.85008821
NC_020533.1	Staphylococcus aureus subsp. aureus ST228 complete genome isolate 16035	2759835	14.27040925	6.212076775	7.613916987	32.85004357
NC_020536.1	Staphylococcus aureus subsp. aureus ST228 complete genome isolate 18341	2759473	14.27017174	6.211998624	7.613979615	32.85178003
NC_020537.1	Staphylococcus aureus subsp. aureus ST228 complete genome isolate 18412	2759263	14.27018969	6.212036214	7.613997514	32.85214204
NC_020540.2	Streptococcus pyogenes M1 476 DNA complete genome	1831128	14.36072273	5.994987674	7.780547586	38.50009393
NC_020541.1	Rhodanobacter sp. 2APBS1 complete genome	4225490	12.25288318	4.659782891	7.480513348	67.45425974
NC_020546.1	Bifidobacterium thermophilum RBL67 complete genome	2291643	12.69334974	4.991968522	7.769232078	60.11067169
NC_020547.1	Acinetobacter baumannii D1279779 complete genome	3704285	14.11246312	6.04004958	7.791582472	38.99543367
NC_020549.1	Candidatus Liberibacter asiaticus str. gxpsy complete genome	1268237	14.32199009	6.147067652	7.739147874	36.57187103
NC_020555.1	Helicobacter cinaedi ATCC BAA-847 DNA complete genome	2240130	14.2654304	6.24131273	7.677369684	38.34348899
NC_020557.1	Listeria monocytogenes La111 complete genome	2776517	14.38443632	6.154905939	7.764521861	38.11098581
NC_020558.1	Listeria monocytogenes N53-1 complete genome	2776847	14.38510501	6.154926413	7.764332194	38.10469212
NC_020559.1	Mycobacterium tuberculosis str. Erdman = ATCC 35801 DNA complete genome	4392353	12.57555329	4.674906495	7.616870219	65.56312755
NC_020561.1	Sphingomonas sp. MM-1 complete genome	4054833	12.64876727	4.701884049	7.458974122	67.16809299
NC_020564.1	Staphylococcus aureus subsp. aureus ST228 complete genome isolate 10497	2759512	14.27029381	6.21208867	7.613959443	32.85109831
NC_020566.1	Staphylococcus aureus subsp. aureus ST228 complete genome isolate 16125	2759457	14.27039059	6.212058952	7.613940189	32.85062967
NC_020568.1	Staphylococcus aureus subsp. aureus ST228 complete genome isolate 18583	2759328	14.27012244	6.212049835	7.613993159	32.85198425
NC_020796.1	Edwardsiella tarda C07-087 complete genome	3857040	12.73728759	5.015465706	7.776866432	59.60257088
NC_020799.1	Ralstonia solanacearum FQY_4 complete genome	3715422	12.3638957	4.741516515	7.515694007	66.92200778
NC_020800.1	Xanthomonas axonopodis Xac29-1 complete genome	5153455	12.3383834	4.816567712	7.58293335	64.82243466
NC_020802.1	Psychromonas sp. CNPT3 complete genome	3052410	13.9750646	6.025013114	7.778919213	38.61650303
NC_020812.1	Micavibrio aeruginosavorus EPB complete genome	2458610	13.36244105	5.465242993	7.786050625	54.96284486
NC_020813.1	Bdellovibrio exovorus JSS complete genome	2657893	14.23770416	5.995622384	7.855736048	41.91549472
NC_020814.1	Hydrogenobaculum sp. SN complete genome	1552931	14.52000453	6.356649053	7.593497634	34.75189818
NC_020815.1	Xanthomonas citri subsp. citri Aw12879 complete genome	5321499	12.34685271	4.820007468	7.588610632	64.7141717
NC_020819.1	Lactobacillus brevis KB290 DNA complete genome	2395134	13.7859811	5.661508136	7.91852433	46.11629245
NC_020829.1	Pseudomonas denitrificans ATCC 13867 complete genome	5696307	12.50493497	4.713349219	7.60843606	65.23939107
NC_020830.1	Polaribacter sp. MED152 complete genome	2961474	14.93588811	6.379973175	7.456472835	30.58845021
NC_020831.1	Candidatus Portiera aleyrodidarum TV complete genome	280663	14.70672094	6.463206835	7.138824837	24.69367177
NC_020832.1	Bacillus subtilis subsp. subtilis str. BAB-1 complete genome	4021944	14.12815238	5.920335008	7.843737839	43.88885076
NC_020833.1	Mannheimia haemolytica USDA-ARS-USMARC-183 complete genome	2658332	14.24594977	6.006570174	7.803687394	41.01022747
NC_020834.1	Mannheimia haemolytica USDA-ARS-SAM-185 complete genome	2544668	14.24252839	6.006980509	7.803344966	40.97481479
NC_020887.2	Clostridium stercorarium subsp. stercorarium DSM 8532 complete genome	2970010	14.06318207	5.946258389	7.816110862	42.2549419
NC_020888.1	Thalassolituus oleivorans MIL-1 complete genome	3920328	13.51507724	5.667374741	7.922223254	46.62558847
NC_020891.1	Clavibacter michiganensis subsp. nebraskensis NCPPB 2581 complete genome	3063596	12.03864456	4.288395421	7.169206328	73.00407756
NC_020892.1	Thermoplasmatales archaeon BRNA1 complete genome	1461105	13.01643828	4.908878138	7.795934803	58.3029967
NC_020895.1	Streptomyces hygroscopicus subsp. jinggangensis TL01 complete genome	9840102	12.33484913	4.384021989	7.323827795	72.03973089
NC_020908.1	Octadecabacter arcticus 238 complete genome	5200279	13.23004287	5.382957772	7.855950733	55.25670834
NC_020911.1	Octadecabacter antarcticus 307 complete genome	4812600	13.24310831	5.408717079	7.863883716	54.63988281
NC_020912.1	Pseudomonas aeruginosa B136-33 complete genome	6421010	12.50009997	4.634924789	7.553456706	66.42341314
NC_020913.1	Candidatus Methanomethylophilus alvus Mx1201 complete genome	1666795	13.04104645	5.074977469	7.842946949	55.59471921
NC_020929.1	Chlamydia trachomatis L1/115 complete genome	1039084	14.34292726	5.988523974	7.832265719	41.32976737
NC_020930.1	Chlamydia trachomatis L2/25667R complete genome	1038839	14.34337528	5.98806449	7.83223049	41.32911837
NC_020931.1	Chlamydia trachomatis L2b/UCH-2 complete genome	1038864	14.34368891	5.988401143	7.832231204	41.32822006
NC_020932.1	Chlamydia trachomatis L2b/Canada2 high quality draft genome sequence	1038746	14.34419254	5.988870286	7.832064016	41.26542966
NC_020933.1	Chlamydia trachomatis L2b/Ams1 complete genome	1038879	14.34357607	5.988357069	7.832272711	41.32627573
NC_020934.1	Chlamydia trachomatis L2b/Ams2 high quality draft genome sequence	1038864	14.34366508	5.988544637	7.832207169	41.31589891
NC_020935.1	Chlamydia trachomatis L2b/Canada1 high quality draft genome sequence	1038541	14.34272738	5.987734951	7.832451263	41.32884499
NC_020936.1	Chlamydia trachomatis L2b/Ams5 high quality draft genome sequence	1038848	14.34280062	5.987979103	7.832375177	41.31932679
NC_020937.1	Chlamydia trachomatis L1/440/LN complete genome	1039261	14.34314144	5.988435011	7.83230942	41.32965636
NC_020938.1	Chlamydia trachomatis L2b/795 complete genome	1038720	14.34385121	5.988463744	7.832214192	41.32798059
NC_020939.1	Chlamydia trachomatis A/5291 complete genome	1044023	14.34442038	5.987658893	7.832022412	41.30043112
NC_020940.1	Chlamydia trachomatis Ia/SotonIa3 complete genome	1042783	14.3445394	5.988062877	7.831953385	41.31012876
NC_020941.1	Chlamydia trachomatis G/SotonG1 complete genome	1042171	14.34452741	5.988447395	7.831875937	41.30253097
NC_020942.1	Chlamydia trachomatis E/SotonE8 high quality draft genome	1048812	14.34462176	5.988483641	7.831682127	41.28499674
NC_020943.1	Chlamydia trachomatis D/SotonD5 complete genome	1042140	14.34482855	5.988329205	7.831809845	41.2997294
NC_020944.1	Chlamydia trachomatis A/7249 complete genome	1044377	14.34404945	5.98748978	7.832042637	41.30290116
NC_020945.1	Chlamydia trachomatis L2b/8200/07 complete genome	1038864	14.34369093	5.988394185	7.832234435	41.32841257
NC_020964.1	Chlamydia trachomatis F/SotonF3 high quality draft genome sequence	1042789	14.34406687	5.988462374	7.831884113	41.30212344
NC_020965.1	Chlamydia trachomatis K/SotonK1 complete genome	1042447	14.34513798	5.988355682	7.831859518	41.30176402
NC_020966.1	Chlamydia trachomatis A/363 complete genome	1044026	14.34441645	5.987596996	7.832009898	41.30165341
NC_020967.1	Chlamydia trachomatis D/SotonD1 high quality draft genome sequence	1042585	14.34418825	5.988565	7.83184571	41.29907873
NC_020968.1	Chlamydia trachomatis D/SotonD6 high quality draft genome sequence	1042560	14.3448539	5.988541801	7.831815826	41.30361802
NC_020969.1	Chlamydia trachomatis E/SotonE4 complte genome	1042625	14.34495919	5.988353733	7.831863483	41.30670183
NC_020970.1	Chlamydia trachomatis Ia/SotonIa1 complete genome	1042630	14.34468357	5.988090858	7.831944008	41.30976473
NC_020971.1	Chlamydia trachomatis E/Bour complete genome	1042589	14.3451229	5.988443994	7.831777844	41.31004643
NC_020972.1	Chlamydia trachomatis L1/1322/p2 high quality draft genome	1039428	14.34266054	5.988333491	7.832285427	41.31801337
NC_020973.1	Chlamydia trachomatis L1/224 complete genome	1038819	14.34337409	5.988623415	7.832184683	41.32818133
NC_020974.1	Chlamydia trachomatis L3/404/LN complete genome	1039257	14.34310034	5.988078873	7.832328849	41.33116255
NC_020975.1	Chlamydia trachomatis L2b/LST high quality draft genome sequence	1038876	14.34356029	5.988473282	7.832219981	41.32004205
NC_020976.1	Chlamydia trachomatis L2b/CV204 high quality draft genome sequence	1038881	14.34348364	5.988418245	7.832232315	41.31859183
NC_020977.1	Chlamydia trachomatis L2b/Ams3 high quality draft genome sequence	1038718	14.34348815	5.988277351	7.832255486	41.31438947
NC_020978.1	Chlamydia trachomatis L2b/Ams4 high quality draft genome sequence	1038864	14.34361767	5.98846061	7.832219829	41.3217707
NC_020990.1	Streptomyces albus J1074 complete genome	6841649	12.42189482	4.332984041	7.250751434	73.32127094
NC_020992.1	Rickettsia prowazekii str. NMRC Madrid E complete genome	1111520	14.43199519	6.331587859	7.437915669	28.99974809
NC_020993.1	Rickettsia prowazekii str. Breinl complete genome	1109301	14.42984221	6.331571808	7.438231484	29.00574326
NC_020995.1	Enterococcus casseliflavus EC20 complete genome	3427276	14.28740912	5.960575325	7.834551606	42.84843123
NC_021002.1	Mycoplasma fermentans PG18 DNA nearly complete genome	1004014	15.39025335	6.442721955	7.26498334	26.81695674
NC_021005.1	Streptococcus pneumoniae SPN994039 draft genome	2026505	14.35185976	5.980379299	7.806195518	39.82768362
NC_021006.1	Streptococcus pneumoniae SPN034156 draft genome	2024476	14.35146807	5.980184004	7.806882803	39.84991672
NC_021007.1	Candidatus Mycoplasma haemominutum 'Birmingham 1' noncontiguous finished genome	513880	14.77377797	6.102534475	7.63379981	35.52269012
NC_021008.1	Bifidobacterium longum subsp. longum F8 draft genome	2384987	12.77156895	4.995605784	7.785276274	59.61571279
NC_021009.1	Coprococcus catus GD/7 draft genome	3522704	13.76609231	5.832118388	7.809597938	42.42908289
NC_021010.1	Eubacterium rectale DSM 17629 draft genome	3344951	13.55419439	5.88235356	7.816281298	40.34752677
NC_021011.1	Eubacterium siraeum 70/3 draft genome	2943413	13.53567332	5.774604778	7.861717511	43.69954199
NC_021012.1	Roseburia intestinalis XB6B4 draft genome	4286292	13.76106146	5.925889205	7.785518445	41.46350739
NC_021013.1	Ruminococcus bromii L2-63 draft genome	2249085	14.12913181	6.049907939	7.782933106	41.0544288
NC_021014.1	Ruminococcus sp. SR1/5 draft genome	3545606	13.72143516	5.802104008	7.823280705	43.76157419
NC_021015.1	Ruminococcus torques L2-14 draft genome	3341681	13.98918905	6.011774427	7.784009148	40.14240138
NC_021016.1	Butyrate-producing bacterium SSC/2 complete genome	3114788	14.22602301	6.154032683	7.6587834	36.27636937
NC_021017.1	Bacteroides xylanisolvens XB1A draft genome	5976145	13.85381097	5.909394621	7.86312218	40.66552937
NC_021018.1	Coprococcus sp. ART55/1 draft genome	3123007	13.23694678	5.613315993	7.865858269	41.08130401
NC_021019.1	Eubacterium cylindroides T2-87 draft genome	1966750	14.29581678	6.143150421	7.720440603	31.43048176
NC_021020.1	Faecalibacterium prausnitzii SL3/3 draft genome	3214418	13.07222411	5.297064975	7.846837379	54.81060646
NC_021021.1	Gordonibacter pamelaeae 7-10-1-b draft genome	3608022	12.45429017	4.79491815	7.608072206	60.4264331
NC_021022.1	Ruminococcus obeum A2-162 draft genome	3757491	13.85371675	5.9578868	7.794673435	41.74945462
NC_021023.1	Enterococcus sp. 7L76 draft genome	3096657	14.6071694	6.169745143	7.730145193	35.39100391
NC_021024.1	Butyrate-producing bacterium SM4/1 complete genome	3108859	13.65963956	5.499355171	7.856194536	39.65676797
NC_021025.1	Mycoplasma mycoides subsp. mycoides SC str. Gladysdale MU clone SC5 complete genome	1193808	15.44155855	6.481443247	7.092584795	23.95100385
NC_021026.1	Streptococcus pneumoniae SPN994038 draft genome	2026239	14.35165109	5.980434827	7.806181087	39.8267924
NC_021028.1	Streptococcus pneumoniae SPN034183 draft genome	2037254	14.35313309	5.980866551	7.805904631	39.81339588
NC_021030.1	Alistipes shahii WAL 8301 draft genome	3763317	13.18052918	5.272532215	7.828949767	55.81937424
NC_021031.1	Butyrivibrio fibrisolvens 16/4 draft genome	3164379	13.91254488	5.985183265	7.768244148	37.89293255
NC_021033.1	Taylorella asinigenitalis 14/45 draft genome	1540266	14.22134193	6.071151094	7.796718045	38.39817278
NC_021035.1	Butyrate-producing bacterium SS3/4 complete genome	3601020	13.64492538	5.634999267	7.89006675	46.3546995
NC_021036.1	Taylorella equigenitalis 14/56 draft genome	1652885	14.21302578	6.091092027	7.773438382	37.46697441
NC_021038.1	Synergistetes bacterium SGP1 complete genome	2728333	13.02191443	4.921593252	7.71146167	56.73042843
NC_021039.1	Ruminococcus champanellensis 18P13 complete genome	2573208	13.02913527	5.276961472	7.846093663	52.20720595
NC_021040.1	Roseburia intestinalis M50/1 draft genome	4143550	13.77543241	5.939436407	7.791850428	41.55822905
NC_021041.1	Megamonas hypermegale ART12/1 draft genome	2209938	14.291188	6.305946168	7.520889827	30.5061952
NC_021042.1	Faecalibacterium prausnitzii L2-6 complete genome	3321367	13.17905162	5.210497841	7.849752452	55.57136565
NC_021043.1	Eubacterium siraeum V10Sc8a draft genome	2836123	13.49609775	5.755171782	7.863262504	44.22526809
NC_021044.1	Eubacterium rectale M104/1 draft genome	3698419	13.61332055	5.926208184	7.799426242	39.1046823
NC_021046.1	Enterobacter cloacae subsp. cloacae NCTC 9394 draft genome	4908759	13.06829785	5.310250815	7.85674756	52.69411271
NC_021047.1	Clostridium cf. saccharolyticum K10 complete genome	3769775	13.6769157	5.521792402	7.847704881	48.13393372
NC_021050.1	Chlamydia trachomatis L2/434/Bu(i) complete genome	1038842	14.34337024	5.988046299	7.832231723	41.32909528
NC_021052.1	Chlamydia trachomatis L2/434/Bu(f) complete genome	1038842	14.34332616	5.988019702	7.832237419	41.32919154
NC_021054.1	Mycobacterium tuberculosis str. Beijing/NITR203 complete genome	4411128	12.57697814	4.673405755	7.615310897	65.61292259
NC_021055.1	Streptomyces sp. PAMC26508 complete genome	7526197	12.37901391	4.415123061	7.370934421	71.06833637
NC_021057.1	Candidatus Moranella endobia PCVAL complete genome	538203	13.40263805	5.688379961	7.887100686	43.51555082
NC_021058.1	Sulfolobus islandicus LAL14/1 complete genome	2465177	14.21210478	5.998027437	7.690290508	35.14214192
NC_021059.1	Staphylococcus aureus M1 complete genome	2864125	14.28694005	6.221801009	7.605650843	32.42096626
NC_021064.1	Propionibacterium avidum 44067 complete genome	2526138	12.69974142	4.600983336	7.660485519	63.48176545
NC_021066.1	Raoultella ornithinolytica B6 complete genome	5398151	13.10742983	5.291167899	7.842088444	55.88420924
NC_021081.1	Meiothermus ruber DSM 1279 genome	3098881	13.06634548	4.923562827	7.683388829	63.38220151
NC_021082.1	Mannheimia haemolytica M42548 complete genome	2731870	14.24101309	6.004257892	7.805431421	41.0473412
NC_021083.1	Mycoplasma putrefaciens Mput9231 complete genome	859996	15.31620953	6.38770893	7.271316245	26.96175331
NC_021084.1	Wolbachia endosymbiont of Drosophila simulans wNo complete genome	1301823	14.33215437	6.215341661	7.639379978	34.01061435
NC_021085.1	Propionibacterium acnes HL096PA1 complete genome	2494190	12.83768314	4.821826723	7.815568523	60.11037652
NC_021089.1	Wolbachia endosymbiont of Drosophila simulans wHa complete genome	1295804	14.28148126	6.189084795	7.68310401	35.09134097
NC_021149.1	Azotobacter vinelandii CA complete genome	5366370	12.61036977	4.710465006	7.598791604	65.6755125
NC_021150.1	Azotobacter vinelandii CA6 complete genome	5323210	12.61171737	4.711501814	7.600095555	65.64518401
NC_021151.1	Salmonella enterica subsp. enterica serovar Typhimurium str. U288 complete genome	4852606	13.22323844	5.461371753	7.880908346	52.1833011
NC_021169.1	Archaeoglobus sulfaticallidus PM70-1 complete genome	2076931	14.05639372	5.750690474	7.843333223	43.23899061
NC_021171.1	Bacillus sp. 1NLA3E complete genome	4815602	14.42203917	6.064823643	7.770623266	37.95415402
NC_021172.1	Hyphomicrobium denitrificans 1NES1 complete genome	3808687	13.10540691	5.164634261	7.740970138	59.70083654
NC_021173.1	Burkholderia thailandensis MSMB121 chromosome 1 complete sequence	3967794	12.36017298	4.872118904	7.377728781	67.12460375
NC_021174.1	Burkholderia thailandensis MSMB121 chromosome 2 complete sequence	2763585	12.27303424	4.814568354	7.316320267	68.05812016
NC_021175.1	Streptococcus oligofermentans AS 1.3089 complete genome	2142100	14.23355401	5.881420743	7.844357733	42.06699034
NC_021176.1	Salmonella enterica subsp. enterica serovar Typhi str. Ty21a complete genome	4791958	13.22845112	5.465166662	7.884874449	52.04162891
NC_021177.1	Streptomyces fulvissimus DSM 40593 chromosome complete genome	7905758	12.43591957	4.395929974	7.355737791	71.47936985
NC_021179.1	Treponema pallidum str. Fribourg-Blanc complete genome	1140481	13.01220921	5.60471877	7.908770279	52.7807127
NC_021181.2	Lactobacillus acidophilus La-14 complete genome	1991579	14.4454763	6.149818607	7.666709113	34.7062808
NC_021182.1	Clostridium pasteurianum BC1 complete genome	4990707	14.37353866	6.274309447	7.482124736	30.57679002
NC_021184.1	Desulfotomaculum gibsoniae DSM 7213 complete genome	4855529	13.77001707	5.734414552	7.879082093	45.49096504
NC_021191.1	Actinoplanes sp. N902-109 complete genome	9228054	12.31831344	4.35761706	7.334294926	71.31108032
NC_021192.1	Mycobacterium tuberculosis str. Haarlem/NITR202 complete genome	4404786	12.57498301	4.674253856	7.615243308	65.16650298
NC_021193.1	Mycobacterium tuberculosis CAS/NITR204 complete genome	4392876	12.57448335	4.675619817	7.617452041	65.56838845
NC_021194.1	Mycobacterium tuberculosis EAI5/NITR206 complete genome	4390306	12.57650376	4.673506701	7.614866768	65.62289736
NC_021195.1	Streptococcus agalactiae 2-22 complete genome	1838867	14.40747369	6.096600003	7.707422991	35.47352799
NC_021200.1	Mycobacterium avium subsp. paratuberculosis MAP4 complete genome	4829424	12.45354244	4.534170838	7.430136134	69.29836767
NC_021213.1	Streptococcus suis TL13 complete genome	2038146	14.16337798	5.898236413	7.845704757	41.31519528
NC_021214.1	Thermotoga maritima MSB8 complete genome	1869612	14.28280234	5.834815751	7.801658861	46.24874038
NC_021215.2	Helicobacter pylori UM032 complete genome	1599441	14.86143302	6.252319211	7.652030276	38.82406416
NC_021216.2	Helicobacter pylori UM299 complete genome	1601149	14.86087815	6.252335322	7.652169961	38.81350205
NC_021217.2	Helicobacter pylori UM037 complete genome	1692823	14.86047784	6.244274934	7.658665253	38.89432032
NC_021218.2	Helicobacter pylori UM066 complete genome	1657873	14.86957337	6.256608907	7.649358692	38.61755394
NC_021219.1	Candidatus Saccharimonas aalborgensis complete genome	1013781	13.25234627	5.550569138	7.951486734	48.5138309
NC_021224.1	Lactobacillus plantarum subsp. plantarum P-8 complete genome	3033566	13.74198281	5.711199887	7.896026648	44.79655297
NC_021232.1	Klebsiella pneumoniae subsp. rhinoscleromatis strain SB3432 complete genome	5270770	12.99661266	5.196598845	7.824299581	57.16331769
NC_021235.1	Lactobacillus fermentum F-6 complete genome	2064620	13.82825105	5.479779269	7.902729495	51.67246273
NC_021236.1	Strawberry lethal yellows phytoplasma (CPA) str. NZSb11 complete genome	959779	15.90207788	6.496686141	7.233914477	27.19146804
NC_021237.1	Pseudomonas protegens CHA0 complete genome	6867980	12.70408264	4.804997115	7.671230405	63.39058937
NC_021251.1	Mycobacterium tuberculosis CCDC5079 complete genome	4414325	12.57599919	4.672276651	7.61502338	65.61299859
NC_021252.1	Amycolatopsis orientalis HCCB10007 complete genome	8948591	12.52154009	4.580388335	7.431369248	69.00626032
NC_021280.1	Spiroplasma chrysopicola DF-1 complete genome	1123322	15.16612592	6.335551918	7.365049294	28.79895524
NC_021281.1	Fusobacterium sp. 4_8 complete genome	2261267	15.02912309	6.404042669	7.250309802	27.10272604
NC_021282.1	Mycobacterium abscessus subsp. bolletii 50594 complete genome	5000473	12.56810414	4.732682637	7.677071326	64.21746503
NC_021283.1	Mycoplasma hyopneumoniae 168-L complete genome	921093	15.83784104	6.45852876	7.287281547	28.46498671
NC_021284.1	Spiroplasma syrphidicola EA-1 complete genome	1107344	15.15693305	6.320563282	7.383238302	29.20104322
NC_021285.1	Achromobacter xylosoxidans NH44784-1996 complete genome	6916670	12.39135603	4.718547453	7.491153084	67.25127843
NC_021286.1	Idiomarina loihiensis GSL 199 complete genome	2839759	13.60345209	5.629665898	7.915297348	47.0387804
NC_021287.1	Burkholderia sp. RPE64 DNA chromosome 1 complete genome	3013410	12.59659638	5.094109839	7.544861351	63.50682449
NC_021288.1	Burkholderia sp. RPE64 DNA chromosome 3 complete genome	900830	12.56092491	5.060863449	7.572127944	62.81984392
NC_021290.1	Aeromonas hydrophila ML09-119 complete genome	5024500	12.82891095	4.85340764	7.758684392	60.81626032
NC_021291.1	Spiribacter salinus M19-40 complete genome	1739487	12.72268966	4.843635062	7.726139073	62.65243718
NC_021294.1	Burkholderia sp. RPE64 DNA chromosome 2 complete genome	1465356	12.54806957	5.08832301	7.533122218	63.39981547
NC_021313.1	Salinarchaeum sp. Harcht-Bsk1 complete genome	3255260	12.59158309	4.619786837	7.461596236	66.58598699
NC_021314.1	Streptococcus iniae SF1 complete genome	2149844	14.52900866	6.091137699	7.715987769	36.73740978
NC_021350.1	Legionella pneumophila subsp. pneumophila str. Thunder Bay complete genome	3455167	14.28298402	6.046407809	7.765297254	38.23221859
NC_021351.1	Corynebacterium glutamicum SCgG1 complete genome	3350620	13.2239706	5.342054643	7.90895358	53.93216778
NC_021352.1	Corynebacterium glutamicum SCgG2 complete genome	3350619	13.2238928	5.342020989	7.908958711	53.93218387
NC_021353.1	Methanomassiliicoccus sp. Mx1-Issoire complete genome	1931651	13.87363899	5.904211915	7.829035637	41.25543382
NC_021354.1	Erysipelothrix rhusiopathiae SY1027 complete genome	1752910	14.2743979	6.183905618	7.728045521	36.35999566
NC_021355.1	Methanobrevibacter sp. AbM4 complete genome	1998189	14.73563157	6.294591563	7.410432199	29.03859445
NC_021362.1	Bacillus licheniformis 9945A complete genome	4376305	14.20013107	5.860013249	7.833373306	45.92266764
NC_021485.1	Streptococcus agalactiae 09mas018883 complete genome	2138694	14.41837797	6.095573903	7.709603579	35.54720778
NC_021486.1	Streptococcus agalactiae ILRI005 complete genome	2109759	14.42216759	6.102320119	7.706552797	35.42783797
NC_021487.1	Chthonomonas calidirosea T49 complete genome	3437861	13.28315527	5.32199026	7.923745533	54.40961691
NC_021490.2	Treponema pallidum subsp. pallidum str. Nichols complete genome	1139633	13.01177909	5.604879485	7.908793635	52.78830992
NC_021491.1	Pseudomonas putida H8234 complete genome	6870827	12.65643234	4.892996223	7.72845331	61.5978979
NC_021494.1	Lactobacillus reuteri I5007 complete genome	1947706	14.22240449	5.949836117	7.80052355	38.98817378
NC_021499.1	Pseudomonas resinovorans NBRC 106553 DNA complete geonome	6285863	12.55637092	4.679349531	7.601040472	65.55451495
NC_021500.1	Enterobacter sp. R4-368 complete genome	5039027	13.13189723	5.43471967	7.847638501	54.03424113
NC_021505.1	Pseudomonas putida NBRC 14164 DNA complete genome	6156701	12.6071209	4.85497679	7.697470576	62.33078397
NC_021507.1	Streptococcus agalactiae ILRI112 complete genome	2029198	14.42825076	6.106436827	7.702750055	35.34105592
NC_021508.1	Treponema pallidum subsp. pallidum SS14 complete genome	1139569	13.01176933	5.604958629	7.908789958	52.77319759
NC_021514.1	Lactobacillus plantarum 16 complete genome	3044678	13.74616223	5.714507952	7.89545152	44.74266244
NC_021521.1	Haemophilus parasuis ZJ0906 complete genome	2324740	14.17048217	6.019614518	7.806063762	40.05979163
NC_021554.1	Staphylococcus aureus CA-347 complete genome	2850503	14.27194583	6.212846509	7.617928634	32.95309635
NC_021555.1	Candidatus Tremblaya phenacola PAVE complete genome	170756	14.68950297	5.878830455	7.726318094	42.14727447
NC_021577.1	Pseudomonas aeruginosa RP73 complete genome	6342034	12.49363166	4.630443475	7.551079603	66.46105965
NC_021591.1	Serratia plymuthica 4Rx13 complete genome	5328010	13.07332875	5.266085027	7.827210153	56.24707912
NC_021592.1	Ferroplasma acidarmanus fer1 complete genome	1935211	13.85608569	6.013093736	7.675757339	36.46579107
NC_021593.1	Bifidobacterium animalis subsp. lactis Bl12 complete genome	1938606	12.58695865	4.986709833	7.742926681	60.4837703
NC_021658.1	Sorangium cellulosum So0157-2 complete genome	14782125	12.261986	4.461859094	7.249077109	72.10183921
NC_021659.1	Serratia plymuthica S13 complete genome	5467306	13.07696872	5.267680712	7.827897033	56.19531813
NC_021661.1	Psychrobacter sp. G complete genome	3079438	13.51597186	5.765830761	7.845594135	42.44339389
NC_021663.1	Corynebacterium terpenotabidum Y-11 complete genome	2751233	12.53291037	4.468005099	7.539904645	67.01758811
NC_021670.1	Staphylococcus aureus Bmb9393 complete genome	2980548	14.28448368	6.214960382	7.617260629	32.915021
NC_021710.1	Alteromonas macleodii str. 'Ionian Sea U4' complete genome	4321296	13.67057438	5.784606218	7.904908089	44.85110485
NC_021712.1	Alteromonas macleodii str. 'Ionian Sea U8' complete genome	4395035	13.67093552	5.784100576	7.905638295	44.85987029
NC_021713.1	Alteromonas macleodii str. 'Ionian Sea UM7' complete genome	4628378	13.66948441	5.780089477	7.906578906	44.87848659
NC_021714.1	Alteromonas macleodii str. 'Ionian Sea UM4b' complete genome	4438767	13.66849689	5.780106382	7.906419019	44.88449157
NC_021715.1	Mycobacterium yongonense 05-1390 complete genome	5521023	12.50694131	4.618293746	7.502768143	67.95070406
NC_021716.1	Alteromonas macleodii str. 'English Channel 615' complete genome	4381505	13.66079867	5.778610993	7.906038358	45.00300696
NC_021717.1	Alteromonas macleodii str. 'Ionian Sea U7' complete genome	4442936	13.67676905	5.786350524	7.905656143	44.80962589
NC_021721.1	Lactobacillus casei LOCK919 complete genome	3113601	13.78640647	5.704763553	7.881780871	46.24536028
NC_021723.1	Lactobacillus rhamnosus LOCK900 complete genome	2883376	13.79727628	5.704886807	7.882978996	46.79410524
NC_021725.1	Lactobacillus rhamnosus LOCK908 complete genome	2990900	13.79071984	5.705306765	7.884290346	46.76281387
NC_021726.1	Acinetobacter baumannii BJAB07104 complete genome	3951920	14.11956602	6.038980253	7.79111445	38.95511549
NC_021729.1	Acinetobacter baumannii BJAB0868 complete genome	3906795	14.11165964	6.036516354	7.792708109	39.02487845
NC_021733.1	Acinetobacter baumannii BJAB0715 complete genome	4001621	14.12818617	6.043756793	7.788738965	38.86657432
NC_021738.1	Mannheimia haemolytica D171 complete genome	2501382	14.24256788	6.004003693	7.803060174	41.13789897
NC_021739.1	Mannheimia haemolytica D174 complete genome	2702201	14.24370066	6.004278972	7.804731192	41.07451666
NC_021740.1	Mycobacterium tuberculosis EAI5 complete genome	4391174	12.57574699	4.673240715	7.61472215	65.62085675
NC_021741.1	Serratia liquefaciens ATCC 27592 complete genome	5238612	13.10052317	5.283076177	7.851777787	55.35244832
NC_021743.1	Mannheimia haemolytica D153 complete genome	2681844	14.2442232	6.005686662	7.804106647	41.03844221
NC_021744.1	Lactobacillus helveticus CNRZ32 complete genome	2225962	14.42330654	6.075906226	7.731049478	36.92569774
NC_021807.1	Streptococcus pyogenes HSC5 complete genome	1818351	14.35386934	5.992245628	7.782205242	38.54299857
NC_021810.1	Salmonella enterica subsp. enterica serovar Heidelberg str. 41578 complete genome	4793479	13.22420492	5.462515457	7.881152836	52.17849082
NC_021812.2	Salmonella enterica subsp. enterica serovar Heidelberg str. CFSAN002069 complete genome	4783943	13.22573567	5.462866688	7.881510844	52.15563814
NC_021814.1	Salmonella enterica subsp. enterica serovar Typhimurium var. 5- str. CFSAN001921 complete genome	4859931	13.22333767	5.460711582	7.881916622	52.17347736
NC_021818.1	Salmonella enterica subsp. enterica Serovar Cubana str. CFSAN002050 complete genome	4977480	13.22544727	5.456935188	7.881859972	52.24173678
NC_021820.1	Salmonella enterica subsp. enterica serovar Typhimurium str. 08-1736 complete genome	4822189	13.219324	5.458551998	7.880640063	52.24923785
NC_021821.1	Vibrio parahaemolyticus O1:Kuk str. FDA_R31 chromosome II complete sequence	1861334	13.77541034	5.799930663	7.897819776	45.18544227
NC_021822.1	Vibrio parahaemolyticus O1:K33 str. CDC_K4557 chromosome II complete sequence	1806995	13.76440067	5.794523265	7.896191091	45.44146497
NC_021823.1	Listeria monocytogenes strain C1-387 complete genome	2988947	14.39106012	6.156406431	7.762120955	37.96845511
NC_021824.1	Listeria monocytogenes strain J2-064 complete genome	2943218	14.38827853	6.157288725	7.762574712	37.98984649
NC_021825.1	Listeria monocytogenes strain J2-1091 complete genome	2981886	14.39181997	6.156191096	7.762580909	37.98025813
NC_021826.1	Listeria monocytogenes strain N1-011A complete genome	3094342	14.38611681	6.152658202	7.764693162	38.0115708
NC_021827.1	Listeria monocytogenes strain J1817 complete genome	2953716	14.38679259	6.155393894	7.763194513	37.99251519
NC_021829.1	Listeria monocytogenes J1816 complete genome	2947460	14.38772749	6.156189442	7.762441831	37.97015057
NC_021830.1	Listeria monocytogenes J1-220 complete genome	3032271	14.39293031	6.156819844	7.762115202	37.93707752
NC_021831.1	Mycoplasma hyopneumoniae 7422 complete genome	898495	15.83546571	6.458601662	7.289725021	28.50967451
NC_021833.1	Spiroplasma diminutum CUAS-1 complete genome	945296	15.35342259	6.462666744	7.176259333	25.45911545
NC_021834.1	Campylobacter jejuni 32488 complete sequence	1702398	15.1869263	6.495516202	7.403053028	30.49169466
NC_021837.1	Listeria monocytogenes strain J2-031 complete genome	2958908	14.38747753	6.156783484	7.762611739	37.97008897
NC_021838.1	Listeria monocytogenes strain R2-502 complete genome	3034043	14.3905521	6.156849769	7.755904146	37.92569848
NC_021839.1	Listeria monocytogenes strain J1776 complete genome	2953719	14.38681275	6.155410039	7.763182153	37.99230733
NC_021840.1	Listeria monocytogenes strain J1926 complete genome	2953708	14.3868147	6.155416451	7.755986341	37.99217797
NC_021844.1	Salmonella enterica subsp. enterica serovar Bareilly str. CFSAN000189 complete genome	4730612	13.2195174	5.458103266	7.880247583	52.24928614
NC_021846.1	Spiroplasma taiwanense CT-1 complete genome	1075140	15.62158469	6.51987802	7.058241957	23.87344904
NC_021847.1	Vibrio parahaemolyticus O1:Kuk str. FDA_R31 chromosome I complete sequence	3362228	13.74959576	5.786626109	7.903839821	45.35938669
NC_021848.1	Vibrio parahaemolyticus O1:K33 str. CDC_K4557 chromosome I complete sequence	3331580	13.74921477	5.788361113	7.903581945	45.31162391
NC_021870.1	Salmonella bongori N268-08 complete genome	4683551	13.24054514	5.476803893	7.895442762	51.34115119
NC_021872.1	Lactobacillus reuteri TD1 complete genome	2145445	14.21129157	5.948440083	7.79651519	38.77866829
NC_021877.1	Burkholderia pseudomallei MSHR305 chromosome 1 complete sequence	3373917	12.29202264	4.832109358	7.337560992	67.98222956
NC_021878.1	Arcobacter butzleri 7h1h complete genome	2253233	15.18822477	6.537401089	7.253168705	27.05982914
NC_021879.1	Anaplasma phagocytophilum str. HZ2 complete genome	1477581	13.4544933	5.864194732	7.878894772	41.64509425
NC_021880.1	Anaplasma phagocytophilum str. JM complete genome	1481598	13.45354041	5.863527206	7.878826465	41.64469714
NC_021881.1	Anaplasma phagocytophilum str. Dog2 genome	1473302	13.45652608	5.867983486	7.878868389	41.6273785
NC_021882.1	Helicobacter pylori UM298 complete genome	1604216	14.86053124	6.252079502	7.652413816	38.81777766
NC_021883.1	Mannheimia haemolytica USMARC_2286 complete genome	2658507	14.24295457	6.005165139	7.804533993	41.06293495
NC_021884.1	Burkholderia pseudomallei MSHR305 chromosome 2 complete sequence	4054155	12.33138859	4.858851833	7.338569071	67.8221479
NC_021885.1	Syncytium symbiont of Diaphorina citri complete genome	459399	15.10999399	6.472598287	7.123245285	24.24058389
NC_021887.1	Chlamydia trachomatis RC-L2(s)/46 complete genome	1038817	14.34372198	5.988055887	7.832113287	41.32662442
NC_021888.1	Chlamydia trachomatis RC-F(s)/852 complete genome	1083893	14.33189503	5.980804212	7.837117964	41.51110857
NC_021889.1	Chlamydia trachomatis RC-J/953 complete genome	1038792	14.34428089	5.988136426	7.832086161	41.32656008
NC_021890.1	Chlamydia trachomatis RC-F(s)/342 complete genome	1083842	14.33226109	5.98072708	7.837018556	41.50697242
NC_021891.1	Chlamydia trachomatis RC-J(s)/122 complete genome	1061854	14.33077345	5.982397866	7.836617654	41.48960215
NC_021892.1	Chlamydia trachomatis J/6276tet1 complete genome	1080953	14.33251624	5.981063411	7.837095088	41.51059297
NC_021893.1	Chlamydia trachomatis RC-L2/55 complete genome	1038870	14.34368519	5.988227589	7.832195516	41.33009905
NC_021894.1	Candidatus Carsonella ruddii DC complete genome	174014	16.13350995	6.669204208	6.582625505	17.63363867
NC_021895.1	Chlamydia trachomatis RC-F/69 complete genome	1046087	14.34359946	5.98832442	7.831997319	41.31558847
NC_021896.1	Chlamydia trachomatis RC-J/943 complete genome	1038797	14.34432698	5.988218217	7.832218241	41.33194455
NC_021897.1	Chlamydia trachomatis RC-L2(s)/3 complete genome	1046171	14.3425144	5.988498283	7.832118481	41.31370493
NC_021898.1	Chlamydia trachomatis RC-J/966 complete genome	1038839	14.34441827	5.988381822	7.832090402	41.32632679
NC_021899.1	Chlamydia trachomatis RC-J/971 complete genome	1038442	14.34459232	5.988147037	7.832142776	41.32691089
NC_021900.1	Streptococcus lutetiensis 033 complete genome	1975547	14.45384431	6.099991358	7.741649267	37.68206983
NC_021902.1	Salmonella enterica subsp. enterica serovar Newport str. USMARC-S3124.1 complete genome	4915960	13.22426529	5.461697948	7.882342586	52.13972449
NC_021905.1	Rhizobium etli bv. mimosae str. Mim1 complete genome	4284494	13.05890305	5.007268993	7.676042221	61.32469785
NC_021915.1	Corynebacterium maris DSM 45190 complete genome	2787574	12.61046449	4.689199023	7.581189027	66.66836468
NC_021916.1	Candidatus Sulcia muelleri str. Sulcia-ALF complete genome	190733	15.16026687	6.501952125	7.097699674	23.99742048
NC_021917.1	Cycloclasticus zancles 7-ME complete genome	2613078	13.92358019	5.845197365	7.8577889	41.8372892
NC_021919.1	Candidatus Nasuia deltocephalinicola str. NAS-ALF complete genome	112091	16.09775299	6.63493477	6.525096595	17.12804775
NC_021921.1	Halorhabdus tiamatea SARL4B complete genome	2815791	12.85380089	4.811708638	7.605534749	63.36855257
NC_021984.1	Salmonella enterica subsp. enterica serovar Pullorum str. S06004 complete genome	4682599	13.22322165	5.462090687	7.8825656	52.13794732
NC_021985.1	Streptomyces collinus Tu 365 complete genome	8272925	12.32034228	4.37116503	7.290515614	72.60087575
NC_021991.1	Acetobacter pasteurianus 386B complete genome	2818679	13.14199344	5.453562358	7.841124169	52.90698231
NC_021994.1	Enterococcus faecium Aus0085 complete genome	2994661	14.46691512	6.13119702	7.761762947	38.23875223
NC_022000.1	Proteus mirabilis BB2000 complete genome	3846754	13.9376669	5.933187322	7.794522658	38.58606503
NC_022040.1	Corynebacterium glutamicum MB001 complete genome	3079253	13.20661226	5.33173864	7.903716185	54.20931635
NC_022041.1	Paracoccus aminophilus JCM 7686 complete genome	3613807	13.01812982	4.970996684	7.601411039	63.38539939
NC_022048.1	Borrelia burgdorferi CA382 complete genome	910736	15.46084143	6.372563767	7.342571987	28.60148276
NC_022075.1	Bacillus amyloliquefaciens subsp. plantarum UCMB5033 complete genome	4071167	14.08014207	5.860496403	7.838854478	46.1883288
NC_022079.1	Borrelia miyamotoi LB-2001 complete genome	907294	15.11828939	6.352228961	7.379746285	28.71781363
NC_022080.4	Geobacillus sp. JF8 complete genome	3446630	13.67325405	5.608487871	7.812989489	52.87083325
NC_022081.1	Bacillus amyloliquefaciens subsp. plantarum UCMB5113 complete genome	3889532	14.05477206	5.844359636	7.836789205	46.70916707
NC_022082.1	Klebsiella pneumoniae JM45 complete genome	5273813	12.98894494	5.18721883	7.814649642	57.53332551
NC_022084.1	Thermococcus litoralis DSM 5473 complete genome	2215172	14.32992023	5.856259508	7.841343642	43.08717337
NC_022093.1	Thermofilum sp. 1910b complete genome	1750259	13.79184285	5.654190432	7.924214453	46.50625993
NC_022097.1	Treponema pedis str. T A4 complete genome	2889325	14.84114044	6.336948691	7.609245515	36.89854897
NC_022106.1	Chlamydia trachomatis strain F/2-93 genome	1042619	14.34435448	5.988595306	7.831884258	41.30367852
NC_022107.1	Chlamydia trachomatis F/11-96 complete genome	1042853	14.34451935	5.988642228	7.831892967	41.31157507
NC_022108.1	Chlamydia trachomatis strain E/12-94 genome	1043010	14.34478512	5.988445356	7.831742431	41.26058235
NC_022109.1	Chlamydia trachomatis strain D/14-96 genome	1041595	14.34456458	5.98843903	7.831776931	41.29599316
NC_022110.1	Chlamydia trachomatis strain J/27-97 genome	1042783	14.3459023	5.98868061	7.831808315	41.25748118
NC_022112.1	Lactobacillus paracasei subsp. paracasei 8700:2 complete genome	2939026	13.77661709	5.699720499	7.8795161	46.3931248
NC_022113.1	Staphylococcus aureus subsp. aureus 55/2053 complete genome	2756919	14.27300179	6.216708776	7.612074895	32.80872597
NC_022115.1	Rhodococcus erythropolis CCM2595 complete genome	6281198	12.7264684	4.872824438	7.676778705	62.45332499
NC_022116.1	Amycolatopsis mediterranei RB complete genome	10246864	12.42465677	4.468896846	7.319342582	71.29008446
NC_022117.1	Chlamydia trachomatis strain F/1-93 complete genome	1042588	14.34430757	5.988370122	7.831880493	41.30663311
NC_022118.1	Chlamydia trachomatis strain F/6-94 complete genome	1042767	14.34467417	5.988519915	7.831802246	41.30721436
NC_022119.1	Chlamydia trachomatis strain D/13-96 complete genome	1042752	14.34436285	5.988605611	7.83184071	41.30991837
NC_022120.1	Chlamydia trachomatis strain Ia20-97 genome	1043181	14.34436839	5.988155656	7.831955332	41.30817183
NC_022121.1	Chlamydia trachomatis strain J/31-98 complete genome	1043207	14.34490065	5.988595101	7.831872143	41.30915533
NC_022124.1	Prevotella sp. oral taxon 299 str. F0039 complete genome	709850	14.10791368	6.095697307	7.773907748	37.95125731
NC_022130.1	Helicobacter pylori SouthAfrica20 complete genome	1622903	14.88401156	6.265863295	7.642424273	38.56607573
NC_022132.1	Campylobacter coli 76339 complete genome	1584486	15.08118292	6.454678563	7.468192593	31.75635506
NC_022196.1	Fusobacterium nucleatum subsp. vincentii 3_1_36A2 complete genome	2268272	15.0303438	6.401230766	7.25015124	27.12390754
NC_022198.1	Corynebacterium argentoratense DSM 44202 complete genome	2031902	12.8817225	5.050973497	7.851144779	58.90052768
NC_022221.1	Salmonella enterica subsp. enterica serovar Gallinarum/pullorum str. CDC1983-67 complete genome	4623089	13.21878142	5.460033028	7.880592449	52.22808819
NC_022222.1	Staphylococcus aureus subsp. aureus 6850 complete genome	2736560	14.27730075	6.216219685	7.611460217	32.78334844
NC_022223.1	Listonella anguillarum M3 chromosome 1 complete sequence	3063587	13.75540798	5.787378176	7.895887768	44.64436623
NC_022224.1	Listonella anguillarum M3 chromosome 2 complete sequence	988134	13.79125318	5.816668173	7.884555325	44.08784639
NC_022226.1	Staphylococcus aureus subsp. aureus CN1 complete genome	2751266	14.27579672	6.216780868	7.611280205	32.79686515
NC_022234.1	Variovorax paradoxus B4 chromosome 2 complete sequence	1353255	12.38927901	4.742516488	7.512734565	66.92663245
NC_022236.1	Streptococcus constellatus subsp. pharyngis C232 complete genome	1935414	14.42318686	6.102174556	7.765312194	38.18232172
NC_022237.1	Streptococcus intermedius C270 complete genome	1960728	14.44044912	6.111450369	7.754402708	37.64892428
NC_022238.1	Streptococcus constellatus subsp. pharyngis C1050 complete genome	1991156	14.42128932	6.100976996	7.765411193	38.13222068
NC_022239.1	Streptococcus anginosus C238 complete genome	2233640	14.45222496	6.109561767	7.762518494	38.23440662
NC_022241.1	Salmonella enterica subsp. enterica serovar Bovismorbificans str. 3114 complete genome	4677483	13.22204221	5.462112757	7.879022104	52.19195879
NC_022244.1	Streptococcus anginosus C1051 complete genome	1911706	14.40313678	6.08161345	7.780727295	38.9745599
NC_022245.1	Streptococcus constellatus subsp. pharyngis C818 complete genome	1935662	14.42339012	6.102067895	7.765352436	38.18362917
NC_022246.1	Streptococcus intermedius B196 complete genome	1996214	14.44572332	6.115889479	7.751298192	37.55699539
NC_022247.1	Variovorax paradoxus B4 chromosome 1 complete sequence	5795261	12.38731656	4.769503034	7.4790813	67.20982886
NC_022268.1	Serratia sp. ATCC 39006 genome	4946161	13.27017156	5.464250889	7.916881232	49.24971104
NC_022269.1	Vibrio campbellii ATCC BAA-1116 chromosome I complete sequence	3746887	13.69084636	5.744517542	7.914703514	45.55069315
NC_022270.1	Vibrio campbellii ATCC BAA-1116 chromosome II complete sequence	2195939	13.71763445	5.750223226	7.91198206	45.25471791
NC_022347.1	Campylobacter coli CVM N29710 complete genome	1673221	15.11320007	6.467853209	7.444473021	31.43834556
NC_022349.1	Vibrio alginolyticus NBRC 15630 = ATCC 17749 chromosome 1 complete sequence	3334467	13.73659203	5.782205574	7.908860485	44.69104058
NC_022350.1	Mycobacterium tuberculosis str. Haarlem complete genome	4408224	12.57543957	4.672549083	7.614103842	65.63001336
NC_022351.1	Campylobacter jejuni subsp. jejuni 00-2538 genome	1664792	15.19461457	6.498025832	7.398557557	30.43202995
NC_022352.1	Campylobacter jejuni subsp. jejuni 00-2426 genome	1615143	15.19846926	6.500204934	7.396719198	30.39860867
NC_022353.1	Campylobacter jejuni subsp. jejuni 00-2544 genome	1663154	15.20013211	6.499777844	7.395654416	30.37283378
NC_022356.1	Haemophilus influenzae KR494 complete genome	1856176	14.31308666	6.155536798	7.737090028	38.05215669
NC_022357.1	Sulfuricella denitrificans skB26 DNA complete genome	3130594	13.08735365	5.239457052	7.862177432	56.10404926
NC_022359.1	Vibrio alginolyticus NBRC 15630 = ATCC 17749 chromosome 2 complete sequence	1812170	13.74207046	5.78428563	7.904471932	44.65756524
NC_022360.1	Pseudomonas aeruginosa c7447m genome	6262305	12.48877905	4.627691715	7.54589984	66.44211676
NC_022361.1	Pseudomonas aeruginosa PAO581 genome	6043974	12.49205875	4.63031658	7.547666341	66.35117888
NC_022362.1	Campylobacter jejuni subsp. jejuni 00-2425 complete genome	1718980	15.18359484	6.49383881	7.403715034	30.505416
NC_022364.1	Escherichia coli LY180 complete genome	4835601	13.29198153	5.520954367	7.895125334	50.85163147
NC_022369.1	Lactococcus lactis subsp. cremoris KW2 complete genome	2427048	14.76461269	6.179322385	7.670165468	35.74395727
NC_022370.1	Escherichia coli PMV-1 main chromosome complete genome	4984940	13.28296151	5.52150132	7.896710846	50.71946703
NC_022438.1	Leifsonia xyli subsp. cynodontis DSM 46306 complete genome	2686418	12.52297378	4.576682724	7.480536646	68.34535802
NC_022439.1	Chlamydia pecorum PV3056/3 complete genome	1104552	14.35279996	6.02575009	7.805761221	41.1258139
NC_022440.1	Chlamydia pecorum W73 complete genome	1106534	14.35600846	6.027656936	7.805360444	41.1053795
NC_022441.1	Chlamydia pecorum P787 complete genome	1106409	14.35546725	6.028324698	7.80552827	41.10360635
NC_022442.1	Staphylococcus aureus subsp. aureus SA957 complete genome	2789538	14.2723047	6.213707299	7.614122789	32.85268026
NC_022443.1	Staphylococcus aureus subsp. aureus SA40 complete genome	2728308	14.26618959	6.212491774	7.613893275	32.85846026
NC_022444.1	Desulfovibrio gigas DSM 1382 = ATCC 19364 genome	3693999	12.78832277	4.925746433	7.648676379	63.38740211
NC_022513.1	Ralstonia pickettii DTP0602 chromosome 1 complete sequence	4499145	12.35600612	4.758063031	7.558093276	66.1200517
NC_022514.1	Ralstonia pickettii DTP0602 chromosome 2 complete sequence	2889590	12.30704395	4.729640992	7.545650216	66.49209749
NC_022515.1	Ralstonia pickettii DTP0602 chromosome 3 complete sequence	737115	12.6391471	4.923342559	7.732477756	62.36747319
NC_022516.1	Streptococcus suis YB51 complete genome	2043655	14.15563944	5.89806262	7.846106015	41.28231037
NC_022521.1	Aeropyrum camini SY1 = JCM 12091 DNA complete genome	1595994	13.04234216	4.911817266	7.831650492	56.73204285
NC_022523.1	Bifidobacterium animalis subsp. lactis ATCC 27673 chromosome complete genome	1963012	12.58315611	4.976202466	7.739927048	60.6306533
NC_022524.1	Bacillus infantis NRRL B-14911 complete genome	4884713	13.9142361	5.718423971	7.839269586	46.03326746
NC_022525.1	Salmonella enterica subsp. enterica serovar Thompson str. RM6836 complete genome	4707648	13.21974307	5.460322197	7.879316048	52.24608977
NC_022526.1	Bacteroides sp. CF50 complete genome	2657245	14.00872871	5.920516703	7.836132475	41.49143192
NC_022528.1	Vibrio nigripulchritudo str. SFn1 chromosome complete genome	4109740	13.75567205	5.732700247	7.916757317	45.87562717
NC_022529.1	Campylobacter jejuni 4031 genome sequence	1669329	15.18539003	6.497140867	7.40199113	30.46769091
NC_022530.1	Bacillus amyloliquefaciens subsp. plantarum NAU-B3 complete genome	4196170	14.08683732	5.866245778	7.840274116	45.99079637
NC_022532.1	Streptococcus dysgalactiae subsp. equisimilis 167 DNA complete genome	2076397	14.3411054	5.943390381	7.805697097	39.57364608
NC_022535.1	Rhizobium sp. IRBG74 circular chromosome complete genome	2844565	13.14844707	5.148010068	7.746952701	59.29926017
NC_022537.1	Chlamydia trachomatis E/C599 high quality draft genome sequence	1042626	14.34463299	5.988399178	7.831885865	41.3089641
NC_022538.1	complete chromosome Acholeplasma palmae	1554229	14.7676473	6.336187188	7.420630442	28.98253732
NC_022541.1	Xanthomonas fuscans subsp. fuscans str. 4834-R chromosome complete genome	4981995	12.33656523	4.815415134	7.580293045	64.8137744
NC_022543.1	Vibrio nigripulchritudo str. SFn1 chromosome complete genome	2212415	13.80123318	5.75488389	7.912302678	45.49485517
NC_022544.1	Salmonella enterica subsp. enterica serovar Typhimurium str. DT2 chromosome complete genome	4814801	13.22283745	5.461311573	7.880864558	52.19806592
NC_022545.1	Rhizobium sp. IRBG74 linear chromosome complete genome	2035452	13.11870924	5.12244143	7.758380891	59.28683162
NC_022546.1	Plautia stali symbiont DNA complete genome	4035456	12.86851014	5.274018619	7.791667727	56.95688418
NC_022547.1	Halyomorpha halys symbiont DNA complete genome	1151074	14.2687829	6.277832711	7.516576412	30.56788703
NC_022548.1	Chlamydia trachomatis F/SWFPminus high quality draft genome sequence	1042731	14.34414274	5.988371263	7.831916641	41.30758556
NC_022549.1	complete chromosome Acholeplasma brassicae	1877792	14.62167315	6.180159171	7.702516244	35.76988293
NC_022550.1	Blattabacterium sp. (Nauphoeta cinerea) complete genome	622952	15.30079027	6.528613396	7.197821003	26.0837111
NC_022566.1	Klebsiella pneumoniae CG43 complete genome	5166857	12.98140679	5.182637333	7.812223955	57.62522555
NC_022567.1	Adlercreutzia equolifaciens DSM 19450 DNA complete genome	2862526	12.7326323	4.920008785	7.695152043	63.4592664
NC_022568.1	Listeria monocytogenes EGD complete genome	2907193	14.38546497	6.156536566	7.763034111	38.00335925
NC_022569.1	Salmonella enterica subsp. enterica serovar Typhimurium str. DT104 chromosome complete genome	4933631	13.2277439	5.463188423	7.883356833	52.11336235
NC_022571.1	Clostridium saccharobutylicum DSM 13864 complete genome	5107814	14.52668378	6.340343426	7.399301163	28.66237886
NC_022575.1	Mycoplasma parvum str. Indiana complete genome	564395	15.8951112	6.342046633	7.215505231	26.97507951
NC_022576.1	Comamonadaceae bacterium CR complete genome	2991840	12.87673052	5.181208522	7.802929175	59.08895529
NC_022579.1	Desulfovibrio hydrothermalis str. sp nov AM13 chromosome complete genome	3703034	13.92834084	5.774174754	7.880252472	45.14244266
NC_022582.1	Streptococcus sp. I-P16 complete genome	2023580	14.30529533	5.885508712	7.848430442	42.06643671
NC_022583.1	Mesoplasma florum W37 complete genome	825824	15.22987488	6.408121434	7.276995213	26.95404832
NC_022584.1	Streptococcus sp. I-G2 complete genome	1992567	14.30835015	5.884713299	7.848223403	42.12234771
NC_022588.1	strain 284/09 Stolbur phytoplasma draft	570238	15.72282152	6.473121068	7.303154283	27.59847643
NC_022591.1	Pseudomonas aeruginosa PAO1-VE2 genome	6265484	12.48894969	4.62797072	7.546033746	66.54949562
NC_022592.1	Clostridium autoethanogenum DSM 10061 complete genome	4352205	14.35025566	6.302820476	7.5006013	31.0918948
NC_022593.1	Lactococcus lactis subsp. lactis KLDS 4.0325 complete genome	2589250	14.76976816	6.188907582	7.661486463	35.3635995
NC_022594.1	Pseudomonas aeruginosa PAO1-VE13 genome	6265484	12.48894519	4.627953772	7.54603372	66.54979887
NC_022600.1	Gloeobacter sp. JS complete genome	4724791	13.10716108	5.055754434	7.776808736	60.53681528
NC_022604.1	Staphylococcus aureus subsp. aureus Z172 complete genome	2987966	14.29012866	6.217317409	7.614971061	32.83588234
NC_022606.1	Carnobacterium sp. WN1359 complete genome	2347813	14.59099799	6.181318129	7.690137115	35.26149655
NC_022648.1	Escherichia coli JJ1886 complete genome	5129938	13.2780967	5.515083023	7.896689315	50.79071131
NC_022653.1	Bacillus amyloliquefaciens CC178 complete genome	3916828	14.06643942	5.851619056	7.836860605	46.46423075
NC_022655.1	Streptococcus pneumoniae A026 genome	2091879	14.3541158	5.983768444	7.806135554	39.76061713
NC_022657.1	Actinoplanes friuliensis DSM 7358 complete genome	9376071	12.39397427	4.415742499	7.379991917	70.3550773
NC_022658.1	Burkholderia pseudomallei NCTC 13179 chromosome 2 complete sequence	3340068	12.28425009	4.828031588	7.325120571	68.12957101
NC_022659.1	Burkholderia pseudomallei NCTC 13179 chromosome 1 complete sequence	3997089	12.32333649	4.853737264	7.331229206	67.93141209
NC_022660.1	Campylobacter coli 15-537360 complete genome	1658751	15.11603915	6.467759967	7.444466793	31.44625082
NC_022663.1	Mycobacterium kansasii ATCC 12478 complete genome	6432277	12.57831571	4.656300301	7.583712485	66.23954472
NC_022664.1	Spiribacter sp. UAH-SP71 complete genome	1926631	12.55151783	4.643116155	7.662929482	63.85742781
NC_022665.1	Streptococcus suis T15 complete genome	2240234	14.19372194	5.912273089	7.839506444	40.99219099
NC_022737.1	Staphylococcus pasteuri SP1 complete genome	2559946	14.25108801	6.184476035	7.61399607	32.7074868
NC_022738.1	Pseudomonas sp. VLB120 complete genome	5644569	12.64518571	4.844735631	7.725568554	61.82838761
NC_022759.1	Campylobacter fetus subsp. testudinum 03-427 chromosome complete genome	1775480	14.51938589	6.355371618	7.555024814	33.12321175
NC_022760.1	Anaplasma marginale str. Dawn genome	1196760	13.12293006	5.559061317	7.95534235	46.11793509
NC_022777.1	Clostridium tetani 12124569 main chromosome complete genome	2807481	14.56414788	6.338743096	7.374918188	28.81298217
NC_022780.1	Pediococcus pentosaceus SL4 complete genome	1789138	14.41492984	6.057863177	7.757602604	37.30282404
NC_022781.1	Bacillus toyonensis BCT-7112 complete genome	4940474	14.27871913	6.232696402	7.712994228	35.60334494
NC_022784.1	Anaplasma marginale str. Gypsy Plains genome	1198622	13.12001176	5.558646468	7.955157576	47.51447913
NC_022785.1	Streptomyces rapamycinicus NRRL 5491 genome	12700734	12.38122968	4.400112845	7.383011004	69.32976472
NC_022786.1	Candidatus Caldiarchaeum subterraneum DNA complete genome from subsurface mine microbial mat	1680938	13.57934965	5.408773622	7.922303098	51.64967417
NC_022793.1	Candidatus Liberibacter americanus str. Sao Paulo complete genome	1195201	14.39684563	6.265787292	7.529647003	31.11367879
NC_022794.1	Exiguobacterium sp. MH3 complete genome	3164195	13.79921598	5.732192962	7.860652202	47.23921882
NC_022806.1	Pseudomonas aeruginosa PA1R complete genome	6309305	12.50438548	4.638323718	7.558965786	66.28877507
NC_022807.1	Mycoplasma hyorhinis DBS 1050 complete genome	837447	15.72726748	6.533359827	7.177700632	25.90778879
NC_022808.1	Pseudomonas aeruginosa PA1 complete genome	6528877	12.50174154	4.636360312	7.556933028	66.33765654
NC_022873.1	Bacillus thuringiensis YBT-1518 complete genome	6002284	14.3002532	6.233930522	7.708487677	35.41826745
NC_022878.1	Enterococcus mundtii QU 25 DNA complete genome	3022186	14.39225977	6.09106558	7.774708984	38.61201792
NC_022886.1	Helicobacter pylori BM012A complete genome	1660425	14.86597166	6.246917853	7.656158998	38.87564931
NC_022898.1	Bacillus subtilis PY79 complete genome	4033459	14.12663976	5.921604552	7.84443575	43.83198143
NC_022900.1	Zymomonas mobilis subsp. mobilis str. CP4 = NRRL B-14023 complete genome	1998637	14.12739371	5.735237688	7.838511006	46.24201393
NC_022904.1	Pandoraea pnomenusa 3kgm complete genome	5435131	12.47518951	4.903176472	7.595433234	64.70960866
NC_022905.1	Brucella ceti TE10759-12 chromosome 1 complete sequence	2117718	13.20216724	5.294513535	7.777468238	57.15822409
NC_022906.1	Brucella ceti TE10759-12 chromosome 2 complete sequence	1160316	13.14513885	5.265267006	7.774445879	57.35497916
NC_022907.1	Brucella ceti TE28753-12 chromosome 1 complete sequence	2117507	13.20096916	5.29446949	7.777440027	57.14880754
NC_022908.1	Brucella ceti TE28753-12 chromosome 2 complete sequence	1160038	13.14390842	5.265561023	7.774511284	57.34372495
NC_022909.1	Lactobacillus johnsonii N6.2 complete genome	1887251	14.59436015	6.153193313	7.659282292	34.48327753
NC_022911.1	Helicobacter pylori BM012S complete genome	1660469	14.86584242	6.246882589	7.656188579	38.87528162
NC_022912.1	Shigella dysenteriae 1617 complete genome	4302517	13.25839463	5.482202182	7.901579981	51.2345448
NC_022964.1	Dehalococcoides mccartyi GY50 complete genome	1407418	13.69209579	5.624824349	7.868272683	47.00351992
NC_022991.1	Salmonella enterica subsp. enterica serovar Agona str. 24249 complete genome	4762840	13.22635261	5.464449871	7.880849928	52.1125211
NC_022997.1	Hyphomicrobium nitrativorans NL23 complete genome	3653837	12.83532091	4.96840977	7.625998465	63.88440426
NC_022998.1	Spiroplasma apis B31 complete genome	1160554	15.05093253	6.412951487	7.384507952	28.30398241
NC_023001.1	Candidate division WWE3 bacterium RAAC2_WWE3_1 complete genome	878109	14.23652589	5.927836365	7.877401514	43.15124888
NC_023002.1	Candidate division SR1 bacterium RAAC1_SR1_1 complete genome	1177760	14.85625762	6.373903468	7.483474084	31.05912919
NC_023003.1	delta proteobacterium BABL1 complete genome	1118422	14.90689312	6.352201147	7.330706562	27.38107798
NC_023004.1	Candidatus Saccharibacteria bacterium RAAC3_TM7_1 complete genome	845464	13.33833187	5.531720601	7.943379914	49.4008024
NC_023010.2	Haloarcula hispanica N601 chromosome 2 complete sequence	363208	12.94632673	5.058624114	7.841432265	57.58986586
NC_023013.1	Haloarcula hispanica N601 chromosome 1 complete sequence	3006708	12.68989192	4.746853449	7.63474324	63.65057731
NC_023018.1	Pandoraea sp. RB-44 genome	5385252	12.46313155	4.894170493	7.587348997	64.88658284
NC_023019.1	Pseudomonas aeruginosa MTB-1 complete genome	6580038	12.50872701	4.645466822	7.562336515	66.241198
NC_023028.1	Acinetobacter baumannii ZW85-1 complete genome	3763012	14.10774455	6.038533486	7.792506258	39.07066998
NC_023029.1	Francisella noatunensis subsp. orientalis LADL--07-285A complete genome	1858987	14.23516579	6.183760884	7.572390625	32.29850451
NC_023030.1	Mycoplasma gallisepticum S6 complete genome	985444	14.96001731	6.243542518	7.510330209	31.46693267
NC_023032.1	Cronobacter sakazakii CMCC 45402 complete genome	4377544	12.98708862	5.320961253	7.800751715	56.8879262
NC_023033.1	Thermosynechococcus sp. NK55 genome	2520064	13.44306465	5.345645874	7.89078106	53.80724458
NC_023035.1	Spirochaeta sp. L21-RPul-D2 complete genome	3782798	13.59442166	5.414373084	7.854451322	51.86034253
NC_023036.1	Mycobacterium neoaurum VKM Ac-1815D complete genome	5438192	12.44063765	4.535409734	7.533092141	66.88232045
NC_023037.1	Paenibacillus polymyxa CR1 complete genome	6024666	13.60149645	5.718153579	7.925480417	45.58229452
NC_023044.1	Methanobacterium sp. MB1 complete sequence	2029766	14.07836644	5.888982485	7.768579198	39.74241366
NC_023045.1	Alteromonas macleodii str. 'Aegean Sea MED64' complete genome	4397537	13.67403929	5.783253419	7.905143193	44.82559214
NC_023060.1	Chlamydia trachomatis C/TW-3 complete genome	1043554	14.34503019	5.987851434	7.831749303	41.29513183
NC_023061.1	Achromobacter xylosoxidans NBRC 15126 = ATCC 27061 complete genome	6683584	12.38475671	4.713208514	7.482799084	67.53201576
NC_023062.1	Mycoplasma ovis str. Michigan complete genome	702511	15.41531086	6.242018073	7.479401789	31.69245748
NC_023063.1	Ehrlichia muris AS145 complete genome	1196717	14.07068247	6.281956764	7.467653721	29.66407263
NC_023064.1	Pseudomonas sp. TKP complete genome	7012672	12.77839964	4.989661245	7.767842015	60.48663049
NC_023065.1	Magnetospirillum gryphiswaldense MSR-1 v2 complete genome	4365796	12.89099075	4.852741267	7.636361608	63.28497713
NC_023066.1	Pseudomonas aeruginosa LES431 complete genome	6550070	12.5022334	4.639500455	7.557650042	66.34068033
NC_023069.1	Sulfolobus acidocaldarius SUSAZ complete genome	2061920	14.07423184	5.965066162	7.725884912	36.30024443
NC_023073.1	Bacillus amyloliquefaciens LFB112 complete genome	3942754	14.0621882	5.845483326	7.835760611	46.65028556
NC_023075.1	Pseudomonas monteilii SB3078 complete genome	6000087	12.60601445	4.833790179	7.697858465	62.46121098
NC_023076.1	Pseudomonas monteilii SB3101 complete genome	5945120	12.60305893	4.831627922	7.696423744	62.49330543
NC_023134.1	Paenibacillus larvae subsp. larvae DSM 25430 complete genome	4046337	13.94491223	5.800099258	7.896339723	44.98219006
NC_023135.1	Leisingera methylohalidivorans DSM 14336 strain MB2 DSM 14336 complete genome	4144900	12.9628911	4.984100247	7.687863871	62.3690077
NC_023137.1	Phaeobacter gallaeciensis DSM 26640 complete genome	3776653	12.96234859	5.056065339	7.778493449	59.62451409
NC_023149.1	Pseudomonas aeruginosa SCV20265 complete genome	6725183	12.50388326	4.644399826	7.56189669	66.25334954
NC_023150.1	Rhodococcus pyridinivorans SB3094 complete genome	5227080	12.35332018	4.540386874	7.445025453	67.98457265
NC_023151.1	Thermotoga maritima MSB8 complete genome	1869644	14.28272487	5.834769908	7.80166397	46.24896504
NS_000191.1	Uncultured Termite group 1 bacterium phylotype Rs-D17 complete genome	1125857	14.74661892	6.318441554	7.635137171	35.20740201
NS_000195.1	Candidatus Cloacamonas acidaminovorans	2246820	14.42193659	6.086587555	7.715833977	37.87352792
