## Supplementary material for "Prokaryotic genome design is ruled by the mechanical properties and complexity of the DNA sequence": S2 File

accession number	description	length of genomic DNA	average rigidity	entropy score
NC_000117.1	Chlamydia trachomatis D/UW-3/CX chromosome complete genome	1042519	13.60425634	7.911479923
NC_000853.1	Thermotoga maritima MSB8 chromosome complete genome	1860725	13.32595998	7.983633057
NC_000854.2	Aeropyrum pernix K1 complete genome	1669696	12.8874989	7.953899759
NC_000868.1	Pyrococcus abyssi GE5 chromosome complete genome	1765118	13.41239732	7.967778517
NC_000907.1	Haemophilus influenzae Rd KW20 chromosome complete genome	1830138	13.76818377	7.837394116
NC_000908.2	Mycoplasma genitalium G37 chromosome complete genome	580076	14.15091514	7.601708824
NC_000909.1	Methanocaldococcus jannaschii DSM 2661 chromosome complete genome	1664970	14.16671688	7.592876166
NC_000911.1	Synechocystis sp. PCC 6803 chromosome complete genome	3573470	13.26365787	7.993714214
NC_000912.1	Mycoplasma pneumoniae M129 chromosome complete genome	816394	13.67546286	7.882179855
NC_000913.3	Escherichia coli str. K-12 substr. MG1655 complete genome	4641652	13.1205503	7.999252053
NC_000915.1	Helicobacter pylori 26695 chromosome complete genome	1667867	13.72599355	7.855950203
NC_000916.1	Methanothermobacter thermautotrophicus str. Delta H chromosome complete genome	1751377	13.18572384	7.999600259
NC_000917.1	Archaeoglobus fulgidus DSM 4304 chromosome complete genome	2178400	13.22512751	7.997575081
NC_000918.1	Aquifex aeolicus VF5 chromosome complete genome	1551335	13.4798031	7.95033407
NC_000919.1	Treponema pallidum subsp. pallidum str. Nichols chromosome complete genome	1138011	13.02050759	7.990749657
NC_000921.1	Helicobacter pylori J99 chromosome complete genome	1643831	13.70578388	7.864307754
NC_000922.1	Chlamydophila pneumoniae CWL029 chromosome complete genome	1230230	13.64294264	7.896190862
NC_000961.1	Pyrococcus horikoshii OT3 chromosome complete genome	1738505	13.56184048	7.92244687
NC_000962.3	Mycobacterium tuberculosis H37Rv complete genome	4411532	12.61244827	7.71536896
NC_000963.1	Rickettsia prowazekii str. Madrid E chromosome complete genome	1111523	14.31050984	7.478899312
NC_000964.3	Bacillus subtilis subsp. subtilis str. 168 chromosome complete genome	4215606	13.47726285	7.951705043
NC_001263.1	Deinococcus radiodurans R1 chromosome 1 complete sequence	2648638	12.58743538	7.659369804
NC_001264.1	Deinococcus radiodurans R1 chromosome 2 complete sequence	412348	12.58563824	7.673219637
NC_001318.1	Borrelia burgdorferi B31 chromosome complete genome	910724	14.35362542	7.451308819
NC_002162.1	Ureaplasma parvum serovar 3 str. ATCC 700970 chromosome complete genome	751719	14.53536535	7.281879807
NC_002163.1	Campylobacter jejuni subsp. jejuni NCTC 11168 = ATCC 700819 chromosome complete genome	1641481	14.22495531	7.551986066
NC_002179.2	Chlamydophila pneumoniae AR39 complete genome	1229853	13.6207296	7.897187521
NC_002488.3	Xylella fastidiosa 9a5c chromosome complete genome	2679306	13.04674671	7.984877385
NC_002491.1	Chlamydophila pneumoniae J138 chromosome complete genome	1226565	13.6241135	7.897926084
NC_002505.1	Vibrio cholerae O1 biovar El Tor str. N16961 chromosome I complete sequence	2961149	13.25201118	7.993671249
NC_002506.1	Vibrio cholerae O1 biovar El Tor str. N16961 chromosome II complete sequence	1072315	13.3024879	7.988734813
NC_002516.2	Pseudomonas aeruginosa PAO1 chromosome complete genome	6264404	12.5902269	7.676858523
NC_002528.1	Buchnera aphidicola str. APS (Acyrthosiphon pisum) chromosome complete genome	640681	14.46829078	7.325961283
NC_002570.2	Bacillus halodurans C-125 chromosome complete genome	4202352	13.47010075	7.953009191
NC_002578.1	Thermoplasma acidophilum DSM 1728 chromosome complete genome	1564906	13.35119148	7.981406875
NC_002607.1	Halobacterium sp. NRC-1 chromosome complete genome	2014239	12.56743301	7.622845958
NC_002620.2	Chlamydia muridarum Nigg complete genome	1072950	13.63782032	7.890868022
NC_002655.2	Escherichia coli O157:H7 str. EDL933 chromosome complete genome	5528445	13.13077485	7.999732971
NC_002662.1	Lactococcus lactis subsp. lactis Il1403 chromosome complete genome	2365589	13.92859659	7.748869694
NC_002663.1	Pasteurella multocida subsp. multocida str. Pm70 chromosome complete genome	2257487	13.6350853	7.893859056
NC_002677.1	Mycobacterium leprae TN chromosome complete genome	3268203	12.83349284	7.929416797
NC_002678.2	Mesorhizobium loti MAFF303099 chromosome complete genome	7036071	12.68207104	7.810396087
NC_002689.2	Thermoplasma volcanium GSS1 chromosome complete genome	1584804	13.66191894	7.882312954
NC_002695.1	Escherichia coli O157:H7 str. Sakai chromosome complete genome	5498450	13.13072702	7.999602817
NC_002696.2	Caulobacter crescentus CB15 chromosome complete genome	4016947	12.57695878	7.649791924
NC_002737.1	Streptococcus pyogenes SF370 chromosome complete genome	1852441	13.75080667	7.847163057
NC_002745.2	Staphylococcus aureus subsp. aureus N315 chromosome complete genome	2814816	14.0809307	7.654416389
NC_002754.1	Sulfolobus solfataricus P2 chromosome complete genome	2992245	13.90918699	7.762932954
NC_002755.2	Mycobacterium tuberculosis CDC1551 chromosome complete genome	4403837	12.61563429	7.714750688
NC_002758.2	Staphylococcus aureus subsp. aureus Mu50 chromosome complete genome	2878529	14.08064006	7.654602046
NC_002771.1	Mycoplasma pulmonis UAB CTIP complete genome	963879	14.46961435	7.341013812
NC_002927.3	Bordetella bronchiseptica RB50 chromosome complete genome	5339179	12.56462596	7.613219483
NC_002928.3	Bordetella parapertussis 12822 chromosome complete genome	4773551	12.56537592	7.612211881
NC_002929.2	Bordetella pertussis Tohama I chromosome complete genome	4086189	12.57011543	7.630257975
NC_002932.3	Chlorobium tepidum TLS chromosome complete genome	2154946	12.8850713	7.951006835
NC_002935.2	Corynebacterium diphtheriae NCTC 13129 chromosome complete genome	2488635	13.00008692	7.985698002
NC_002936.3	Dehalococcoides ethenogenes 195 complete genome	1469720	13.20987381	7.99805685
NC_002937.3	Desulfovibrio vulgaris str. Hildenborough chromosome complete genome	3570858	12.66891649	7.797730303
NC_002939.5	Geobacter sulfurreducens PCA chromosome complete genome	3814128	12.73711698	7.861419255
NC_002940.2	Haemophilus ducreyi 35000HP chromosome complete genome	1698955	13.76997467	7.837255823
NC_002942.5	Legionella pneumophila subsp. pneumophila str. Philadelphia 1 chromosome complete genome	3397754	13.76728789	7.840011877
NC_002944.2	Mycobacterium avium subsp. paratuberculosis K-10 complete genome	4829781	12.55167923	7.559067646
NC_002945.3	Mycobacterium bovis AF2122/97 chromosome complete genome	4345492	12.61132501	7.713424935
NC_002946.2	Neisseria gonorrhoeae FA 1090 chromosome complete genome	2153922	13.03697191	7.991431704
NC_002947.3	Pseudomonas putida KT2440 chromosome complete genome	6181863	12.71672011	7.844825812
NC_002950.2	Porphyromonas gingivalis W83 chromosome complete genome	2343476	13.23830755	7.996142874
NC_002951.2	Staphylococcus aureus subsp. aureus COL chromosome complete genome	2809422	14.08529547	7.652172911
NC_002952.2	Staphylococcus aureus subsp. aureus MRSA252 chromosome complete genome	2902619	14.08780845	7.652072972
NC_002953.3	Staphylococcus aureus subsp. aureus MSSA476 chromosome complete genome	2799802	14.08376337	7.653681262
NC_002967.9	Treponema denticola ATCC 35405 chromosome complete genome	2843201	13.78524271	7.828673432
NC_002971.3	Coxiella burnetii RSA 493 chromosome complete genome	1995281	13.52767564	7.936464552
NC_002973.6	Listeria monocytogenes serotype 4b str. F2365 chromosome complete genome	2905187	13.77393346	7.835052601
NC_002976.3	Staphylococcus epidermidis RP62A complete genome	2616530	14.12471241	7.622103403
NC_002977.6	Methylococcus capsulatus str. Bath chromosome complete genome	3304561	12.66030891	7.784744399
NC_002978.6	Wolbachia endosymbiont of Drosophila melanogaster complete genome	1267782	13.94503553	7.742159076
NC_003028.3	Streptococcus pneumoniae TIGR4 chromosome complete genome	2160842	13.68399057	7.876812359
NC_003030.1	Clostridium acetobutylicum ATCC 824 chromosome complete genome	3940880	14.19561676	7.570954546
NC_003047.1	Sinorhizobium meliloti 1021 chromosome complete genome	3654135	12.6813597	7.812162223
NC_003062.2	Agrobacterium fabrum str. C58 chromosome circular complete sequence	2841580	12.78007297	7.897079781
NC_003063.2	Agrobacterium fabrum str. C58 chromosome linear complete sequence	2075577	12.79017298	7.899180396
NC_003098.1	Streptococcus pneumoniae R6 chromosome complete genome	2038615	13.68402496	7.877305041
NC_003103.1	Rickettsia conorii str. Malish 7 complete genome	1268755	14.10761449	7.640004174
NC_003106.2	Sulfolobus tokodaii str. 7 chromosome complete genome	2694756	14.08355074	7.650649616
NC_003112.2	Neisseria meningitidis MC58 chromosome complete genome	2272360	13.08448747	7.997167951
NC_003116.1	Neisseria meningitidis Z2491 chromosome complete genome	2184406	13.06883812	7.995966944
NC_003143.1	Yersinia pestis CO92 chromosome complete genome	4653728	13.26490222	7.993431066
NC_003155.4	Streptomyces avermitilis MA-4680 complete genome	9025608	12.5280458	7.488648989
NC_003197.1	Salmonella enterica subsp. enterica serovar Typhimurium str. LT2 chromosome complete genome	4857432	13.05601918	7.994251442
NC_003198.1	Salmonella enterica subsp. enterica serovar Typhi str. CT18 complete genome	4809037	13.06377158	7.994974414
NC_003210.1	Listeria monocytogenes EGD-e chromosome complete genome	2944528	13.7889318	7.830320308
NC_003212.1	Listeria innocua Clip11262 complete genome	3011208	13.80660543	7.815723031
NC_003228.3	Bacteroides fragilis NCTC 9343 complete genome	5205140	13.49444958	7.9461113
NC_003272.1	Nostoc sp. PCC 7120 chromosome complete genome	6413771	13.58684396	7.913385546
NC_003295.1	Ralstonia solanacearum GMI1000 chromosome complete genome	3716413	12.58068448	7.656881395
NC_003317.1	Brucella melitensis bv. 1 str. 16M chromosome I complete sequence	2117144	12.85965843	7.940765354
NC_003318.1	Brucella melitensis bv. 1 str. 16M chromosome II complete sequence	1177787	12.85455151	7.936560494
NC_003361.3	Chlamydophila caviae GPIC chromosome complete genome	1173390	13.70843226	7.864173635
NC_003364.1	Pyrobaculum aerophilum str. IM2 chromosome complete genome	2222430	13.09199249	7.997653556
NC_003366.1	Clostridium perfringens str. 13 chromosome complete genome	3031430	14.34405081	7.450179882
NC_003413.1	Pyrococcus furiosus DSM 3638 chromosome complete genome	1908256	13.62405106	7.899534767
NC_003450.3	Corynebacterium glutamicum ATCC 13032 chromosome complete genome	3309401	12.99110322	7.983306266
NC_003454.1	Fusobacterium nucleatum subsp. nucleatum ATCC 25586 chromosome complete genome	2174500	14.43644466	7.37579116
NC_003485.1	Streptococcus pyogenes MGAS8232 chromosome complete genome	1895017	13.750861	7.846753153
NC_003551.1	Methanopyrus kandleri AV19 complete genome	1694969	12.73422246	7.855721663
NC_003552.1	Methanosarcina acetivorans C2A chromosome complete genome	5751492	13.52226752	7.937703707
NC_003869.1	Thermoanaerobacter tengcongensis MB4 chromosome complete genome	2689445	13.80326391	7.820765263
NC_003888.3	Streptomyces coelicolor A3(2) chromosome complete genome	8667507	12.51483501	7.415676653
NC_003901.1	Methanosarcina mazei Go1 chromosome complete genome	4096345	13.57827271	7.915693834
NC_003902.1	Xanthomonas campestris pv. campestris str. ATCC 33913 chromosome complete genome	5076188	12.62806245	7.733413453
NC_003909.8	Bacillus cereus ATCC 10987 complete genome	5224283	13.92253107	7.756197747
NC_003910.7	Colwellia psychrerythraea 34H chromosome complete genome	5373180	13.77574621	7.832022436
NC_003911.12	Ruegeria pomeroyi DSS-3 complete genome	4109437	12.64371327	7.764375018
NC_003912.7	Campylobacter jejuni RM1221 complete genome	1777831	14.23856723	7.538577781
NC_003919.1	Xanthomonas axonopodis pv. citri str. 306 chromosome complete genome	5175554	12.63689605	7.743994085
NC_003923.1	Staphylococcus aureus subsp. aureus MW2 complete genome	2820462	14.07725884	7.651257812
NC_003997.3	Bacillus anthracis str. Ames chromosome complete genome	5227293	13.92589039	7.74966758
NC_004061.1	Buchnera aphidicola str. Sg (Schizaphis graminum) chromosome complete genome	641454	14.54900982	7.265595548
NC_004070.1	Streptococcus pyogenes MGAS315 chromosome complete genome	1900521	13.74527255	7.847266508
NC_004088.1	Yersinia pestis KIM10+ chromosome complete genome	4600755	13.26746869	7.993289479
NC_004113.1	Thermosynechococcus elongatus BP-1 chromosome complete genome	2593857	12.982606	7.982004096
NC_004116.1	Streptococcus agalactiae 2603V/R chromosome complete genome	2160267	13.9077366	7.759732226
NC_004129.6	Pseudomonas protegens Pf-5 chromosome complete genome	7074893	12.6676743	7.793223429
NC_004193.1	Oceanobacillus iheyensis HTE831 chromosome complete genome	3630528	13.91371634	7.759006544
NC_004307.2	Bifidobacterium longum NCC2705 chromosome complete genome	2256640	12.7625654	7.8809885
NC_004310.3	Brucella suis 1330 chromosome I complete sequence	2107794	12.847721	7.939096313
NC_004311.2	Brucella suis 1330 chromosome II complete sequence	1207381	12.84246069	7.937162774
NC_004337.2	Shigella flexneri 2a str. 301 chromosome complete genome	4607202	13.11247964	7.999020518
NC_004342.2	Leptospira interrogans serovar Lai str. 56601 chromosome I complete sequence	4338762	13.9626655	7.737302198
NC_004343.2	Leptospira interrogans serovar Lai str. 56601 chromosome II complete sequence	359372	13.93155169	7.737906865
NC_004344.2	Wigglesworthia glossinidia endosymbiont of Glossina brevipalpis chromosome complete genome	697724	14.72204434	7.078339885
NC_004347.2	Shewanella oneidensis MR-1 chromosome complete genome	4969811	13.35046945	7.98097884
NC_004350.2	Streptococcus mutans UA159 chromosome complete genome	2032925	13.84565197	7.797587883
NC_004368.1	Streptococcus agalactiae NEM316 complete genome	2211485	13.91309674	7.756818336
NC_004369.1	Corynebacterium efficiens YS-314 chromosome complete genome	3147090	12.67156806	7.79937576
NC_004431.1	Escherichia coli CFT073 chromosome complete genome	5231428	13.1380119	7.999730392
NC_004432.1	Mycoplasma penetrans HF-2 complete genome	1358633	14.51754194	7.287330428
NC_004459.3	Vibrio vulnificus CMCP6 chromosome I complete sequence	3281866	13.32777054	7.985144035
NC_004460.2	Vibrio vulnificus CMCP6 chromosome II complete sequence	1844830	13.28404631	7.990235684
NC_004461.1	Staphylococcus epidermidis ATCC 12228 chromosome complete genome	2499279	14.13215855	7.620730855
NC_004463.1	Bradyrhizobium japonicum USDA 110 chromosome complete genome	9105828	12.64670294	7.768356385
NC_004545.1	Buchnera aphidicola str. Bp (Baizongia pistaciae) chromosome complete genome	615980	14.55400867	7.26357134
NC_004547.2	Pectobacterium atrosepticum SCRI1043 chromosome complete genome	5064019	13.10998218	7.998890579
NC_004551.1	Tropheryma whipplei TW08/27 complete genome	925938	13.33287693	7.983275081
NC_004552.2	Chlamydophila abortus S26/3 complete genome	1144377	13.67999631	7.880166679
NC_004556.1	Xylella fastidiosa Temecula1 chromosome complete genome	2519802	13.0739503	7.996335322
NC_004557.1	Clostridium tetani E88 chromosome complete genome	2799251	14.33343884	7.461778092
NC_004567.2	Lactobacillus plantarum WCFS1 complete genome	3308273	13.43318145	7.964267256
NC_004572.3	Tropheryma whipplei str. Twist complete genome	927303	13.33684924	7.984110883
NC_004578.1	Pseudomonas syringae pv. tomato str. DC3000 chromosome complete genome	6397126	12.81434757	7.91847223
NC_004603.1	Vibrio parahaemolyticus RIMD 2210633 chromosome 1 complete sequence	3288558	13.37884128	7.975176543
NC_004605.1	Vibrio parahaemolyticus RIMD 2210633 chromosome 2 complete sequence	1877212	13.3803902	7.974843979
NC_004606.1	Streptococcus pyogenes SSI-1 chromosome complete genome	1894275	13.74875351	7.846456233
NC_004631.1	Salmonella enterica subsp. enterica serovar Typhi str. Ty2 chromosome complete genome	4791961	13.06061303	7.995182218
NC_004663.1	Bacteroides thetaiotaomicron VPI-5482 chromosome complete genome	6260361	13.50739502	7.940924808
NC_004668.1	Enterococcus faecalis V583 chromosome complete genome	3218031	13.79976977	7.819026908
NC_004722.1	Bacillus cereus ATCC 14579 chromosome complete genome	5411809	13.93775305	7.746748966
NC_004741.1	Shigella flexneri 2a str. 2457T complete genome	4599354	13.11070629	7.999055754
NC_004757.1	Nitrosomonas europaea ATCC 19718 chromosome complete genome	2812094	13.12911314	7.998751505
NC_004829.2	Mycoplasma gallisepticum str. R(low) chromosome complete genome	1012800	14.15374917	7.594891537
NC_004842.2	Anaplasma marginale str. St. Maries chromosome complete genome	1197687	13.15318582	7.999594821
NC_004917.1	Helicobacter hepaticus ATCC 51449 chromosome complete genome	1799146	13.89604406	7.769473277
NC_005027.1	Rhodopirellula baltica SH 1 chromosome complete genome	7145576	12.92778553	7.966393656
NC_005042.1	Prochlorococcus marinus subsp. marinus str. CCMP1375 complete genome	1751080	13.87702437	7.78392293
NC_005043.1	Chlamydophila pneumoniae TW-183 complete genome	1225935	13.6315772	7.896263413
NC_005061.1	Candidatus Blochmannia floridanus chromosome complete genome	705557	14.41155872	7.385260662
NC_005070.1	Synechococcus sp. WH 8102 complete genome	2434428	12.78435142	7.897173889
NC_005071.1	Prochlorococcus marinus str. MIT 9313 chromosome complete genome	2410873	13.11701792	7.995426289
NC_005072.1	Prochlorococcus marinus subsp. pastoris str. CCMP1986 chromosome complete genome	1657990	14.21030472	7.564071226
NC_005085.1	Chromobacterium violaceum ATCC 12472 chromosome complete genome	4751080	12.63089573	7.742924208
NC_005090.1	Wolinella succinogenes DSM 1740 chromosome complete genome	2110355	13.22209195	7.997039823
NC_005125.1	Gloeobacter violaceus PCC 7421 chromosome complete genome	4659019	12.70714269	7.832862943
NC_005126.1	Photorhabdus luminescens subsp. laumondii TTO1 complete genome	5688987	13.5109818	7.94013234
NC_005139.1	Vibrio vulnificus YJ016 chromosome I complete sequence	3354505	13.32787058	7.985101741
NC_005140.1	Vibrio vulnificus YJ016 chromosome II complete sequence	1857073	13.28916228	7.991122222
NC_005213.1	Nanoarchaeum equitans Kin4-M chromosome complete genome	490885	14.16682747	7.600129844
NC_005295.2	Ehrlichia ruminantium str. Welgevonden chromosome complete genome	1516355	14.40409892	7.396642527
NC_005296.1	Rhodopseudomonas palustris CGA009 chromosome complete genome	5459213	12.62525638	7.734059638
NC_005303.2	Onion yellows phytoplasma OY-M complete genome	853092	14.40689436	7.406882602
NC_005362.1	Lactobacillus johnsonii NCC 533 complete genome	1992676	13.96847621	7.72102146
NC_005363.1	Bdellovibrio bacteriovorus HD100 complete genome	3782950	13.12099609	7.999436058
NC_005364.2	Mycoplasma mycoides subsp. mycoides SC str. PG1 chromosome complete genome	1211703	14.63591037	7.173952613
NC_005773.3	Pseudomonas syringae pv. phaseolicola 1448A chromosome complete genome	5928787	12.82344994	7.925764379
NC_005791.1	Methanococcus maripaludis S2 chromosome complete genome	1661137	14.06734183	7.666053556
NC_005810.1	Yersinia pestis biovar Microtus str. 91001 chromosome complete genome	4595065	13.2697643	7.993586756
NC_005823.1	Leptospira interrogans serovar Copenhageni str. Fiocruz L1-130 chromosome I complete sequence	4277185	13.95326093	7.737922916
NC_005824.1	Leptospira interrogans serovar Copenhageni str. Fiocruz L1-130 chromosome II complete sequence	350181	13.95055201	7.734344134
NC_005835.1	Thermus thermophilus HB27 complete genome	1894877	12.54125588	7.549199052
NC_005861.1	Candidatus Protochlamydia amoebophila UWE25 chromosome complete genome	2414465	13.97115631	7.725497524
NC_005877.1	Picrophilus torridus DSM 9790 chromosome complete genome	1545895	13.8974473	7.770336369
NC_005945.1	Bacillus anthracis str. Sterne chromosome complete genome	5228663	13.93028357	7.749194896
NC_005955.1	Bartonella quintana str. Toulouse complete genome	1581384	13.7363536	7.85121556
NC_005956.1	Bartonella henselae str. Houston-1 chromosome complete genome	1931047	13.76950401	7.838214189
NC_005957.1	Bacillus thuringiensis serovar konkukian str. 97-27 chromosome complete genome	5237682	13.93257548	7.749863433
NC_005966.1	Acinetobacter sp. ADP1 chromosome complete genome	3598621	13.63723268	7.894041481
NC_006055.1	Mesoplasma florum L1 chromosome complete genome	793224	14.43595631	7.368170132
NC_006085.1	Propionibacterium acnes KPA171202 chromosome complete genome	2560265	12.76086553	7.882788583
NC_006086.1	Streptococcus pyogenes MGAS10394 chromosome complete genome	1899877	13.74503062	7.850749057
NC_006087.1	Leifsonia xyli subsp. xyli str. CTCB07 chromosome complete genome	2584158	12.5718698	7.631298329
NC_006138.1	Desulfotalea psychrophila LSv54 complete genome	3523383	13.29937932	7.988165198
NC_006142.1	Rickettsia typhi str. Wilmington complete genome	1111496	14.33028179	7.466446416
NC_006155.1	Yersinia pseudotuberculosis IP 32953 chromosome complete genome	4744671	13.27327526	7.993173475
NC_006156.1	Borrelia garinii PBi chromosome linear complete sequence	904246	14.37297972	7.437203794
NC_006177.1	Symbiobacterium thermophilum IAM 14863 chromosome complete genome	3566135	12.55524849	7.587178817
NC_006270.3	Bacillus licheniformis ATCC 14580 chromosome complete genome	4222597	13.3373636	7.983212366
NC_006274.1	Bacillus cereus E33L chromosome complete genome	5300915	13.93161577	7.748535721
NC_006300.1	Mannheimia succiniciproducens MBEL55E chromosome complete genome	2314078	13.52911725	7.935231502
NC_006322.1	Bacillus licheniformis DSM 13 = ATCC 14580 chromosome complete genome	4222645	13.33926681	7.982719741
NC_006347.1	Bacteroides fragilis YCH46 DNA complete genome	5277274	13.48888225	7.94778162
NC_006348.1	Burkholderia mallei ATCC 23344 chromosome 1 complete sequence	3510148	12.56599041	7.610740466
NC_006349.2	Burkholderia mallei ATCC 23344 chromosome 2 complete sequence	2325379	12.55072182	7.574147077
NC_006350.1	Burkholderia pseudomallei K96243 chromosome 1 complete sequence	4074542	12.57182999	7.630952274
NC_006351.1	Burkholderia pseudomallei K96243 chromosome 2 complete sequence	3173005	12.55743652	7.594304017
NC_006360.1	Mycoplasma hyopneumoniae 232 chromosome complete genome	892758	14.34941871	7.452655807
NC_006361.1	Nocardia farcinica IFM 10152 chromosome complete genome	6021225	12.53173022	7.481689649
NC_006368.1	Legionella pneumophila str. Paris complete genome	3503610	13.76371908	7.842347644
NC_006369.1	Legionella pneumophila str. Lens complete genome	3345687	13.7533432	7.843251306
NC_006370.1	Photobacterium profundum SS9 chromosome 1 complete genome	4085304	13.55917708	7.924635091
NC_006371.1	Photobacterium profundum SS9 chromosome 2 complete sequence	2237943	13.60722182	7.91088519
NC_006396.1	Haloarcula marismortui ATCC 43049 chromosome I complete sequence	3131724	12.69318895	7.82159111
NC_006397.1	Haloarcula marismortui ATCC 43049 chromosome II complete sequence	288050	12.87415318	7.941010937
NC_006448.1	Streptococcus thermophilus LMG 18311 chromosome complete genome	1796846	13.7095488	7.86057129
NC_006449.1	Streptococcus thermophilus CNRZ1066 chromosome complete genome	1796226	13.71048522	7.861513662
NC_006461.1	Thermus thermophilus HB8 chromosome complete genome	1849742	12.54898356	7.548739433
NC_006510.1	Geobacillus kaustophilus HTA426 chromosome complete genome	3544776	13.06377607	7.995098758
NC_006511.1	Salmonella enterica subsp. enterica serovar Paratyphi A str. ATCC 9150 chromosome complete genome	4585229	13.05618347	7.994692546
NC_006512.1	Idiomarina loihiensis L2TR chromosome complete genome	2839318	13.29900744	7.988461799
NC_006513.1	Aromatoleum aromaticum EbN1 chromosome complete genome	4296230	12.62300172	7.731322465
NC_006526.2	Zymomonas mobilis subsp. mobilis ZM4 chromosome complete genome	2056363	13.33476697	7.98231874
NC_006570.2	Francisella tularensis subsp. tularensis SCHU S4 chromosome complete genome	1892775	14.12240434	7.627740671
NC_006576.1	Synechococcus elongatus PCC 6301 chromosome complete genome	2696255	12.92192673	7.965056154
NC_006582.1	Bacillus clausii KSM-K16 complete genome	4303871	13.41307487	7.968530514
NC_006624.1	Thermococcus kodakarensis KOD1 chromosome complete genome	2088737	13.05045635	7.994966356
NC_006677.1	Gluconobacter oxydans 621H chromosome complete genome	2702173	12.72287754	7.857091958
NC_006814.3	Lactobacillus acidophilus NCFM chromosome complete genome	1993560	13.97786655	7.723689384
NC_006831.1	Ehrlichia ruminantium str. Gardel complete genome	1499920	14.40583566	7.394974673
NC_006832.1	Ehrlichia ruminantium str. Welgevonden complete genome	1512977	14.41694576	7.392165894
NC_006833.1	Wolbachia endosymbiont strain TRS of Brugia malayi complete genome	1080084	13.99924691	7.706009976
NC_006834.1	Xanthomonas oryzae pv. oryzae KACC 10331 chromosome complete genome	4941439	12.65760372	7.781028712
NC_006840.2	Vibrio fischeri ES114 chromosome I complete sequence	2897536	13.72602486	7.85726692
NC_006841.2	Vibrio fischeri ES114 chromosome II complete sequence	1330333	13.84181729	7.803444152
NC_006905.1	Salmonella enterica subsp. enterica serovar Choleraesuis str. SC-B67 chromosome complete genome	4755700	13.05693584	7.994483924
NC_006908.1	Mycoplasma mobile 163K complete genome	777079	14.53874898	7.242536013
NC_006932.1	Brucella abortus bv. 1 str. 9-941 chromosome I complete sequence	2124241	12.86067117	7.940176573
NC_006933.1	Brucella abortus bv. 1 str. 9-941 chromosome II complete sequence	1162204	12.8498141	7.936382166
NC_006958.1	Corynebacterium glutamicum ATCC 13032 complete genome	3282708	12.98763818	7.982869767
NC_007005.1	Pseudomonas syringae pv. syringae B728a chromosome complete genome	6093698	12.78863941	7.901082972
NC_007086.1	Xanthomonas campestris pv. campestris str. 8004 chromosome complete genome	5148708	12.62921952	7.737645195
NC_007109.1	Rickettsia felis URRWXCal2 chromosome complete genome	1485148	14.11538819	7.634527419
NC_007146.2	Haemophilus influenzae 86-028NP chromosome complete genome	1914490	13.77031288	7.8378628
NC_007164.1	Corynebacterium jeikeium K411 chromosome complete genome	2462499	12.71926151	7.849232601
NC_007168.1	Staphylococcus haemolyticus JCSC1435 chromosome complete genome	2685015	14.0858709	7.651093886
NC_007181.1	Sulfolobus acidocaldarius DSM 639 chromosome complete genome	2225959	13.85825331	7.792515075
NC_007204.1	Psychrobacter arcticus 273-4 chromosome complete genome	2650701	13.51468225	7.939481611
NC_007205.1	Candidatus Pelagibacter ubique HTCC1062 chromosome complete genome	1308759	14.28056353	7.509885948
NC_007292.1	Candidatus Blochmannia pennsylvanicus str. BPEN chromosome complete genome	791654	14.28932888	7.501276456
NC_007294.1	Mycoplasma synoviae 53 complete genome	799476	14.3583363	7.445879285
NC_007295.1	Mycoplasma hyopneumoniae J chromosome complete genome	897405	14.35074771	7.449324483
NC_007296.1	Streptococcus pyogenes MGAS6180 chromosome complete genome	1897573	13.76905184	7.84168328
NC_007297.1	Streptococcus pyogenes MGAS5005 chromosome complete genome	1838554	13.74620786	7.847431325
NC_007298.1	Dechloromonas aromatica RCB complete genome	4501104	12.78700234	7.89958353
NC_007332.1	Mycoplasma hyopneumoniae 7448 chromosome complete genome	920079	14.34976426	7.446112612
NC_007333.1	Thermobifida fusca YX chromosome complete genome	3642249	12.58346408	7.637915431
NC_007335.2	Prochlorococcus marinus str. NATL2A chromosome complete genome	1842899	13.95702015	7.742309196
NC_007347.1	Ralstonia eutropha JMP134 chromosome 1 complete sequence	3806533	12.63423864	7.747799271
NC_007348.1	Ralstonia eutropha JMP134 chromosome 2 complete sequence	2726152	12.62447816	7.737215261
NC_007350.1	Staphylococcus saprophyticus subsp. saprophyticus ATCC 15305 complete genome	2516575	14.05882065	7.66899614
NC_007354.1	Ehrlichia canis str. Jake chromosome complete genome	1315030	14.30945022	7.472872748
NC_007355.1	Methanosarcina barkeri str. Fusaro complete genome	4837408	13.70493943	7.865787229
NC_007356.1	Dehalococcoides sp. CBDB1 chromosome complete genome	1395502	13.3013694	7.98946226
NC_007384.1	Shigella sonnei Ss046 chromosome complete genome	4825265	13.10581357	7.998718948
NC_007404.1	Thiobacillus denitrificans ATCC 25259 chromosome complete genome	2909809	12.59830449	7.696804213
NC_007406.1	Nitrobacter winogradskyi Nb-255 chromosome complete genome	3402093	12.70380569	7.831121193
NC_007413.1	Anabaena variabilis ATCC 29413 chromosome complete genome	6365727	13.59280157	7.914872258
NC_007426.1	Natronomonas pharaonis DSM 2160 complete genome	2595221	12.66563202	7.788679742
NC_007429.1	Chlamydia trachomatis A/HAR-13 complete genome	1044459	13.5926512	7.911875294
NC_007432.1	Streptococcus agalactiae A909 chromosome complete genome	2127839	13.91045527	7.7581002
NC_007434.1	Burkholderia pseudomallei 1710b chromosome I complete sequence	4126292	12.57401181	7.634726986
NC_007435.1	Burkholderia pseudomallei 1710b chromosome II complete sequence	3181762	12.56223249	7.597302938
NC_007481.1	Pseudoalteromonas haloplanktis TAC125 chromosome I complete sequence	3214944	13.64665019	7.888912822
NC_007482.1	Pseudoalteromonas haloplanktis TAC125 chromosome II complete sequence	635328	13.69397253	7.868503703
NC_007484.1	Nitrosococcus oceani ATCC 19707 chromosome complete genome	3481691	13.13444464	7.999768616
NC_007492.2	Pseudomonas fluorescens Pf0-1 chromosome complete genome	6438405	12.74721314	7.870923487
NC_007493.2	Rhodobacter sphaeroides 2.4.1 chromosome 1 complete sequence	3188524	12.55052822	7.574445021
NC_007494.2	Rhodobacter sphaeroides 2.4.1 chromosome 2 complete sequence	943018	12.54908416	7.570834486
NC_007498.2	Pelobacter carbinolicus DSM 2380 chromosome complete genome	3665893	12.93696952	7.9702687
NC_007503.1	Carboxydothermus hydrogenoformans Z-2901 chromosome complete genome	2401520	13.55545778	7.926723138
NC_007508.1	Xanthomonas campestris pv. vesicatoria str. 85-10 chromosome complete genome	5178466	12.63582383	7.744867994
NC_007509.1	Burkholderia sp. 383 chromosome 3 complete sequence	1395069	12.60982104	7.725015854
NC_007510.1	Burkholderia sp. 383 chromosome 1 complete sequence	3694126	12.5971969	7.691023541
NC_007511.1	Burkholderia sp. 383 chromosome 2 complete sequence	3587082	12.58656104	7.669454291
NC_007512.1	Chlorobium luteolum DSM 273 chromosome complete genome	2364842	12.84752721	7.937411133
NC_007513.1	Synechococcus sp. CC9902 chromosome complete genome	2234828	12.98418637	7.979961225
NC_007514.1	Chlorobium chlorochromatii CaD3 chromosome complete genome	2572079	13.43676812	7.961919958
NC_007516.1	Synechococcus sp. CC9605 complete genome	2510659	12.79097005	7.90236484
NC_007517.1	Geobacter metallireducens GS-15 chromosome complete genome	3997420	12.78339007	7.895527079
NC_007519.1	Desulfovibrio alaskensis G20 chromosome complete genome	3730232	12.83705614	7.928879721
NC_007520.2	Thiomicrospira crunogena XCL-2 chromosome complete genome	2427734	13.48486496	7.944180139
NC_007530.2	Bacillus anthracis str. 'Ames Ancestor' chromosome complete genome	5227419	13.92703385	7.749754695
NC_007575.1	Sulfurimonas denitrificans DSM 1251 chromosome complete genome	2201561	13.98696569	7.715076102
NC_007576.1	Lactobacillus sakei subsp. sakei 23K chromosome complete genome	1884661	13.59697022	7.910578364
NC_007577.1	Prochlorococcus marinus str. MIT 9312 complete genome	1709204	14.18401703	7.582059556
NC_007604.1	Synechococcus elongatus PCC 7942 chromosome complete genome	2695903	12.91642635	7.965512893
NC_007606.1	Shigella dysenteriae Sd197 chromosome complete genome	4369232	13.09890361	7.998150127
NC_007613.1	Shigella boydii Sb227 chromosome complete genome	4519823	13.09972935	7.998182175
NC_007614.1	Nitrosospira multiformis ATCC 25196 chromosome complete genome	3184243	12.97989589	7.981675056
NC_007618.1	Brucella melitensis biovar Abortus 2308 chromosome I complete sequence	2121359	12.85837587	7.939469103
NC_007622.1	Staphylococcus aureus RF122 complete genome	2742531	14.08476697	7.65079483
NC_007624.1	Brucella melitensis biovar Abortus 2308 chromosome II complete sequence	1156948	12.85108169	7.938065419
NC_007626.1	Magnetospirillum magneticum AMB-1 chromosome complete genome	4967148	12.62024032	7.732711063
NC_007633.1	Mycoplasma capricolum subsp. capricolum ATCC 27343 chromosome complete genome	1010023	14.65309637	7.161257513
NC_007643.1	Rhodospirillum rubrum ATCC 11170 chromosome complete genome	4352825	12.61572005	7.718693537
NC_007644.1	Moorella thermoacetica ATCC 39073 chromosome complete genome	2628784	12.9087587	7.960744851
NC_007645.1	Hahella chejuensis KCTC 2396 chromosome complete genome	7215267	12.98436517	7.982492978
NC_007650.1	Burkholderia thailandensis E264 chromosome II complete sequence	2914771	12.55999332	7.61426302
NC_007651.1	Burkholderia thailandensis E264 chromosome I complete sequence	3809201	12.57794525	7.645686328
NC_007677.1	Salinibacter ruber DSM 13855 chromosome complete genome	3551823	12.60106041	7.690120369
NC_007681.1	Methanosphaera stadtmanae DSM 3091 chromosome complete genome	1767403	14.40470261	7.403415044
NC_007705.1	Xanthomonas oryzae pv. oryzae MAFF 311018 chromosome complete genome	4940217	12.66285888	7.780396658
NC_007712.1	Sodalis glossinidius str. 'morsitans' chromosome complete genome	4171146	12.94744954	7.974217553
NC_007716.1	Aster yellows witches'-broom phytoplasma AYWB complete genome	706569	14.45668458	7.360239745
NC_007722.1	Erythrobacter litoralis HTCC2594 chromosome complete genome	3052398	12.67367887	7.800249189
NC_007759.1	Syntrophus aciditrophicus SB chromosome complete genome	3179300	13.09201213	7.997521331
NC_007760.1	Anaeromyxobacter dehalogenans 2CP-C chromosome complete genome	5013479	12.50148157	7.251989321
NC_007761.1	Rhizobium etli CFN 42 chromosome complete genome	4381608	12.72775713	7.852940273
NC_007775.1	Synechococcus sp. JA-3-3Ab chromosome complete genome	2932766	12.75046224	7.878219398
NC_007776.1	Synechococcus sp. JA-2-3B'a(2-13) chromosome complete genome	3046682	12.81683272	7.917269265
NC_007777.1	Frankia sp. CcI3 chromosome complete genome	5433628	12.53538789	7.519058268
NC_007778.1	Rhodopseudomonas palustris HaA2 chromosome complete genome	5331656	12.60804805	7.699057186
NC_007779.1	Escherichia coli str. K-12 substr. W3110 complete genome	4646332	13.12432587	7.999212873
NC_007793.1	Staphylococcus aureus subsp. aureus USA300_FPR3757 chromosome complete genome	2872769	14.08316466	7.649327794
NC_007794.1	Novosphingobium aromaticivorans DSM 12444 chromosome complete genome	3561584	12.61792726	7.730835826
NC_007795.1	Staphylococcus aureus subsp. aureus NCTC 8325 chromosome complete genome	2821361	14.07694419	7.655319874
NC_007796.1	Methanospirillum hungatei JF-1 chromosome complete genome	3544738	13.39368336	7.972061908
NC_007797.1	Anaplasma phagocytophilum HZ complete genome	1471282	13.57395497	7.918941525
NC_007798.1	Neorickettsia sennetsu str. Miyayama chromosome complete genome	859006	13.60346728	7.908506216
NC_007799.1	Ehrlichia chaffeensis str. Arkansas complete genome	1176248	14.23098708	7.531283246
NC_007802.1	Jannaschia sp. CCS1 chromosome complete genome	4317977	12.68929037	7.821823147
NC_007880.1	Francisella tularensis subsp. holarctica LVS chromosome complete genome	1895994	14.11882113	7.62292773
NC_007899.1	Chlamydophila felis Fe/C-56 complete genome	1166239	13.70993607	7.868347002
NC_007907.1	Desulfitobacterium hafniense Y51 chromosome complete genome	5727534	13.28031548	7.989687164
NC_007908.1	Rhodoferax ferrireducens T118 chromosome complete genome	4712337	12.7668014	7.887170124
NC_007912.1	Saccharophagus degradans 2-40 complete genome	5057531	13.35729821	7.979884336
NC_007925.1	Rhodopseudomonas palustris BisB18 chromosome complete genome	5513844	12.62441626	7.737300655
NC_007929.1	Lactobacillus salivarius UCC118 chromosome complete genome	1827111	14.06710386	7.657132427
NC_007940.1	Rickettsia bellii RML369-C chromosome complete genome	1522076	14.15269642	7.602781403
NC_007946.1	Escherichia coli UTI89 chromosome complete genome	5065741	13.1289622	7.999543626
NC_007947.1	Methylobacillus flagellatus KT complete genome	2971517	12.91657125	7.96230963
NC_007948.1	Polaromonas sp. JS666 chromosome complete genome	5200264	12.68825022	7.818234192
NC_007951.1	Burkholderia xenovorans LB400 chromosome 1 complete sequence	4895836	12.68387802	7.810254417
NC_007952.1	Burkholderia xenovorans LB400 chromosome 2 complete sequence	3363523	12.68766141	7.807942896
NC_007953.1	Burkholderia xenovorans LB400 chromosome 3 complete genome	1471779	12.70546714	7.838667272
NC_007954.1	Shewanella denitrificans OS217 complete genome	4545906	13.39460252	7.972453769
NC_007955.1	Methanococcoides burtonii DSM 6242 complete genome	2575032	13.61885517	7.901035827
NC_007958.1	Rhodopseudomonas palustris BisB5 chromosome complete genome	4892717	12.62757431	7.743914309
NC_007963.1	Chromohalobacter salexigens DSM 3043 chromosome complete genome	3696649	12.65360884	7.774938534
NC_007964.1	Nitrobacter hamburgensis X14 chromosome complete genome	4406967	12.71441922	7.840000393
NC_007969.1	Psychrobacter cryohalolentis K5 chromosome complete genome	3059876	13.54380947	7.930922825
NC_007973.1	Cupriavidus metallidurans CH34 chromosome complete genome	3928089	12.65377377	7.775893506
NC_007984.1	Baumannia cicadellinicola str. Hc (Homalodisca coagulata) complete genome	686194	14.06794143	7.668199721
NC_008009.1	Candidatus Koribacter versatilis Ellin345 chromosome complete genome	5650368	12.81756218	7.918145653
NC_008011.1	Lawsonia intracellularis PHE/MN1-00 chromosome complete genome	1457619	14.05155219	7.672335147
NC_008021.1	Streptococcus pyogenes MGAS9429 chromosome complete genome	1836467	13.75513514	7.845395105
NC_008022.1	Streptococcus pyogenes MGAS10270 chromosome complete genome	1928252	13.7452021	7.845412106
NC_008023.1	Streptococcus pyogenes MGAS2096 chromosome complete genome	1860355	13.73859103	7.85124243
NC_008024.1	Streptococcus pyogenes MGAS10750 chromosome complete genome	1937111	13.75964985	7.840864639
NC_008025.1	Deinococcus geothermalis DSM 11300 complete genome	2467205	12.59743438	7.675701759
NC_008027.1	Pseudomonas entomophila L48 chromosome complete genome	5888780	12.64684103	7.7651026
NC_008044.1	Ruegeria sp. TM1040 chromosome complete genome	3200938	12.74943346	7.875465896
NC_008048.1	Sphingopyxis alaskensis RB2256 chromosome complete genome	3345170	12.6156275	7.717313742
NC_008054.1	Lactobacillus delbrueckii subsp. bulgaricus ATCC 11842 chromosome complete genome	1864998	13.16481353	7.999792798
NC_008060.1	Burkholderia cenocepacia AU 1054 chromosome 1 complete sequence	3294563	12.58563833	7.664299585
NC_008061.1	Burkholderia cenocepacia AU 1054 chromosome 2 complete sequence	2788459	12.58079148	7.664462753
NC_008062.1	Burkholderia cenocepacia AU 1054 chromosome 3 complete sequence	1196094	12.5941838	7.662336598
NC_008086.1	Helicobacter pylori HPAG1 chromosome complete genome	1596366	13.72354966	7.861167348
NC_008095.1	Myxococcus xanthus DK 1622 chromosome complete genome	9139763	12.55352199	7.57701062
NC_008146.1	Mycobacterium sp. MCS chromosome complete genome	5705448	12.55829324	7.597537823
NC_008148.1	Rubrobacter xylanophilus DSM 9941 chromosome complete genome	3225748	12.53550011	7.503508342
NC_008149.1	Yersinia pestis Nepal516 chromosome complete genome	4534590	13.26825528	7.993198665
NC_008150.1	Yersinia pestis Antiqua chromosome complete genome	4702289	13.25926496	7.993955156
NC_008209.1	Roseobacter denitrificans OCh 114 chromosome complete genome	4133097	12.79381967	7.906187872
NC_008212.1	Haloquadratum walsbyi DSM 16790 complete genome	3132494	13.25292823	7.994747556
NC_008228.1	Pseudoalteromonas atlantica T6c chromosome complete genome	5187005	13.41739949	7.966830826
NC_008229.1	Helicobacter acinonychis str. Sheeba chromosome complete genome	1553927	13.76993978	7.83600537
NC_008245.1	Francisella tularensis subsp. tularensis FSC198 chromosome complete genome	1892616	14.10796571	7.629782728
NC_008253.1	Escherichia coli 536 complete genome	4938920	13.12485023	7.999643288
NC_008254.1	Chelativorans sp. BNC1 chromosome complete genome	4412446	12.72861247	7.856017896
NC_008255.1	Cytophaga hutchinsonii ATCC 33406 chromosome complete genome	4433218	13.73082433	7.855217095
NC_008258.1	Shigella flexneri 5 str. 8401 chromosome complete genome	4574284	13.10705335	7.998974129
NC_008260.1	Alcanivorax borkumensis SK2 chromosome complete genome	3120143	12.95648471	7.973890834
NC_008261.1	Clostridium perfringens ATCC 13124 chromosome complete genome	3256683	14.35729074	7.44084177
NC_008262.1	Clostridium perfringens SM101 chromosome complete genome	2897393	14.36972382	7.432704454
NC_008268.1	Rhodococcus jostii RHA1 chromosome complete genome	7804765	12.57472995	7.638512547
NC_008277.1	Borrelia afzelii PKo complete genome	905394	14.37172305	7.437388154
NC_008278.1	Frankia alni ACN14a chromosome complete genome	7497934	12.51330831	7.374595029
NC_008309.1	Haemophilus somnus 129PT chromosome complete genome	2007700	13.83350291	7.808141153
NC_008312.1	Trichodesmium erythraeum IMS101 chromosome complete genome	7750108	14.00265821	7.705419992
NC_008313.1	Ralstonia eutropha H16 chromosome 1 complete genome	4052032	12.59283784	7.680824134
NC_008314.1	Ralstonia eutropha H16 chromosome 2 complete sequence	2912490	12.58695926	7.669498083
NC_008319.1	Synechococcus sp. CC9311 complete genome	2606748	13.04692814	7.993172321
NC_008321.1	Shewanella sp. MR-4 chromosome complete genome	4706287	13.25585806	7.994820713
NC_008322.1	Shewanella sp. MR-7 chromosome complete genome	4792610	13.25655411	7.994599414
NC_008340.1	Alkalilimnicola ehrlichii MLHE-1 chromosome complete genome	3275944	12.57856469	7.636808899
NC_008343.1	Granulibacter bethesdensis CGDNIH1 chromosome complete genome	2708355	12.78872019	7.903944725
NC_008344.1	Nitrosomonas eutropha C91 chromosome complete genome	2661057	13.23539413	7.997036565
NC_008345.1	Shewanella frigidimarina NCIMB 400 chromosome complete genome	4845257	13.57708523	7.918014227
NC_008346.1	Syntrophomonas wolfei subsp. wolfei str. Goettingen G311 chromosome complete genome	2936195	13.40390513	7.969856707
NC_008347.1	Maricaulis maris MCS10 chromosome complete genome	3368780	12.68340107	7.810831982
NC_008358.1	Hyphomonas neptunium ATCC 15444 chromosome complete genome	3705021	12.70566688	7.834702953
NC_008369.1	Francisella tularensis subsp. holarctica OSU18 chromosome complete genome	1895727	14.11929606	7.623006597
NC_008380.1	Rhizobium leguminosarum bv. viciae 3841 chromosome complete genome	5057142	12.72630934	7.856794044
NC_008390.1	Burkholderia ambifaria AMMD chromosome 1 complete sequence	3556545	12.58849008	7.663996331
NC_008391.1	Burkholderia ambifaria AMMD chromosome 2 complete sequence	2646969	12.59092614	7.665748377
NC_008392.1	Burkholderia ambifaria AMMD chromosome 3 complete sequence	1281472	12.59755031	7.677269666
NC_008435.1	Rhodopseudomonas palustris BisA53 chromosome complete genome	5505494	12.63856156	7.756125454
NC_008463.1	Pseudomonas aeruginosa UCBPP-PA14 chromosome complete genome	6537648	12.59863524	7.687322072
NC_008497.1	Lactobacillus brevis ATCC 367 complete genome	2291220	13.33605926	7.982195328
NC_008508.1	Leptospira borgpetersenii serovar Hardjo-bovis str. L550 chromosome 1 complete sequence	3614446	13.65217949	7.889918504
NC_008509.1	Leptospira borgpetersenii serovar Hardjo-bovis L550 chromosome chromosome 2 complete sequence	317336	13.65480142	7.889699642
NC_008510.1	Leptospira borgpetersenii serovar Hardjo-bovis str. JB197 chromosome 1 complete sequence	3576473	13.65422087	7.889003417
NC_008511.1	Leptospira borgpetersenii serovar Hardjo-bovis JB197 chromosome chromosome 2 complete sequence	299762	13.65440204	7.88901589
NC_008512.1	Candidatus Carsonella ruddii PV complete genome	159662	15.13153721	6.586649932
NC_008513.1	Buchnera aphidicola str. Cc (Cinara cedri) complete genome	416380	14.87413354	6.89810115
NC_008525.1	Pediococcus pentosaceus ATCC 25745 complete genome	1832387	13.81490419	7.812350929
NC_008526.1	Lactobacillus casei ATCC 334 chromosome complete genome	2895264	13.30950553	7.986720261
NC_008527.1	Lactococcus lactis subsp. cremoris SK11 complete genome	2438589	13.90488902	7.76645645
NC_008528.1	Oenococcus oeni PSU-1 complete genome	1780517	13.77733295	7.829746364
NC_008529.1	Lactobacillus delbrueckii subsp. bulgaricus ATCC BAA-365 chromosome complete genome	1856951	13.16653433	7.999802781
NC_008530.1	Lactobacillus gasseri ATCC 33323 chromosome complete genome	1894360	13.93715752	7.744433883
NC_008531.1	Leuconostoc mesenteroides subsp. mesenteroides ATCC 8293 chromosome complete genome	2038396	13.80534068	7.822607185
NC_008532.1	Streptococcus thermophilus LMD-9 complete genome	1856368	13.71195282	7.863650833
NC_008533.1	Streptococcus pneumoniae D39 chromosome complete genome	2046115	13.68013481	7.876802109
NC_008536.1	Candidatus Solibacter usitatus Ellin6076 chromosome complete genome	9965640	12.70763071	7.834632709
NC_008541.1	Arthrobacter sp. FB24 complete sequence	4698945	12.61648163	7.717798946
NC_008542.1	Burkholderia cenocepacia HI2424 chromosome 1 complete sequence	3483902	12.59356856	7.668845467
NC_008543.1	Burkholderia cenocepacia HI2424 chromosome 2 complete sequence	2998664	12.59203785	7.6638468
NC_008544.1	Burkholderia cenocepacia HI2424 chromosome 3 complete sequence	1055417	12.58526663	7.646968533
NC_008553.1	Methanosaeta thermophila PT chromosome complete genome	1879471	13.00352531	7.985571743
NC_008554.1	Syntrophobacter fumaroxidans MPOB chromosome complete genome	4990251	12.7599988	7.884016555
NC_008555.1	Listeria welshimeri serovar 6b str. SLCC5334 chromosome complete genome	2814130	13.87504715	7.7811007
NC_008563.1	Escherichia coli APEC O1 chromosome complete genome	5082025	13.12681069	7.99962388
NC_008570.1	Aeromonas hydrophila subsp. hydrophila ATCC 7966 chromosome complete genome	4744448	12.71714595	7.843959002
NC_008571.1	Gramella forsetii KT0803 chromosome complete genome	3798465	13.86743906	7.789011344
NC_008576.1	Magnetococcus marinus MC-1 chromosome complete genome	4719581	12.9730481	7.979743453
NC_008577.1	Shewanella sp. ANA-3 chromosome 1 complete sequence	4972204	13.24112664	7.995406492
NC_008578.1	Acidothermus cellulolyticus 11B chromosome complete genome	2443540	12.5837132	7.664872388
NC_008593.1	Clostridium novyi NT chromosome complete genome	2547720	14.33009428	7.462953204
NC_008595.1	Mycobacterium avium 104 chromosome complete genome	5475491	12.55405449	7.573538935
NC_008596.1	Mycobacterium smegmatis str. MC2 155 chromosome complete genome	6988209	12.57737771	7.642620126
NC_008599.1	Campylobacter fetus subsp. fetus 82-40 chromosome complete genome	1773615	14.05266095	7.671165046
NC_008600.1	Bacillus thuringiensis str. Al Hakam chromosome complete genome	5257091	13.92235641	7.749994428
NC_008601.1	Francisella novicida U112 chromosome complete genome	1910031	14.11248217	7.636328027
NC_008609.1	Pelobacter propionicus DSM 2379 chromosome complete genome	4008000	12.79996265	7.905561648
NC_008610.1	Candidatus Ruthia magnifica str. Cm (Calyptogena magnifica) complete genome	1160782	14.00256397	7.700917259
NC_008611.1	Mycobacterium ulcerans Agy99 chromosome complete genome	5631606	12.61685371	7.719613483
NC_008618.1	Bifidobacterium adolescentis ATCC 15703 chromosome complete genome	2089645	12.78718938	7.901664538
NC_008639.1	Chlorobium phaeobacteroides DSM 266 chromosome complete genome	3133902	13.23247003	7.996549625
NC_008686.1	Paracoccus denitrificans PD1222 chromosome 1 complete sequence	2852282	12.59075581	7.67182836
NC_008687.1	Paracoccus denitrificans PD1222 chromosome 2 complete sequence	1730097	12.58323779	7.664523753
NC_008698.1	Thermofilum pendens Hrk 5 chromosome complete genome	1781889	12.84182226	7.930910311
NC_008699.1	Nocardioides sp. JS614 chromosome complete genome	4985871	12.51839846	7.441740533
NC_008700.1	Shewanella amazonensis SB2B chromosome complete genome	4306142	12.99883065	7.985138192
NC_008701.1	Pyrobaculum islandicum DSM 4184 chromosome complete genome	1826402	13.17454472	7.999699969
NC_008702.1	Azoarcus sp. BH72 chromosome complete genome	4376040	12.5651755	7.620013575
NC_008705.1	Mycobacterium sp. KMS chromosome complete genome	5737227	12.56085023	7.599044103
NC_008709.1	Psychromonas ingrahamii 37 chromosome complete genome	4559598	13.66051579	7.886008887
NC_008710.1	Borrelia turicatae 91E135 chromosome complete genome	917330	14.3046134	7.484349363
NC_008711.1	Arthrobacter aurescens TC1 complete genome	4597686	12.69406173	7.823103116
NC_008726.1	Mycobacterium vanbaalenii PYR-1 chromosome complete genome	6491865	12.5703307	7.627044527
NC_008740.1	Marinobacter aquaeolei VT8 chromosome complete genome	4326849	12.85953468	7.938474082
NC_008750.1	Shewanella sp. W3-18-1 chromosome complete genome	4708380	13.4166876	7.966482753
NC_008751.1	Desulfovibrio vulgaris DP4 chromosome complete genome	3462887	12.67345409	7.800404266
NC_008752.1	Acidovorax citrulli AAC00-1 chromosome complete genome	5352772	12.55887988	7.592858244
NC_008767.1	Neisseria meningitidis FAM18 chromosome complete genome	2194961	13.08249515	7.996821139
NC_008769.1	Mycobacterium bovis BCG str. Pasteur 1173P2 chromosome complete genome	4374522	12.60913591	7.712129417
NC_008781.1	Polaromonas naphthalenivorans CJ2 chromosome complete genome	4410291	12.69392314	7.816515315
NC_008782.1	Acidovorax sp. JS42 chromosome complete genome	4448856	12.60082875	7.694822495
NC_008783.1	Bartonella bacilliformis KC583 complete genome	1445021	13.77059352	7.837952271
NC_008784.1	Burkholderia mallei SAVP1 chromosome II complete sequence	1734922	12.55476406	7.578320089
NC_008785.1	Burkholderia mallei SAVP1 chromosome I complete sequence	3497479	12.56227557	7.61183057
NC_008786.1	Verminephrobacter eiseniae EF01-2 chromosome complete genome	5566749	12.6208151	7.725913687
NC_008787.1	Campylobacter jejuni subsp. jejuni 81-176 chromosome complete genome	1616554	14.21244891	7.557961958
NC_008789.1	Halorhodospira halophila SL1 chromosome complete genome	2678452	12.5702545	7.614661675
NC_008800.1	Yersinia enterocolitica subsp. enterocolitica 8081 chromosome complete genome	4615899	13.28333983	7.991216959
NC_008816.1	Prochlorococcus marinus str. AS9601 complete genome	1669886	14.18095064	7.583594195
NC_008817.1	Prochlorococcus marinus str. MIT 9515 complete genome	1704176	14.21180719	7.560594982
NC_008818.1	Hyperthermus butylicus DSM 5456 chromosome complete genome	1667163	12.99434625	7.983825495
NC_008819.1	Prochlorococcus marinus str. NATL1A complete genome	1864731	13.95187523	7.736798393
NC_008820.1	Prochlorococcus marinus str. MIT 9303 chromosome complete genome	2682675	13.15683117	7.999740494
NC_008825.1	Methylibium petroleiphilum PM1 chromosome complete genome	4044195	12.55206481	7.563106147
NC_008835.1	Burkholderia mallei NCTC 10229 chromosome II complete sequence	2284095	12.55261084	7.574592581
NC_008836.1	Burkholderia mallei NCTC 10229 chromosome I complete sequence	3458208	12.56644528	7.610409358
NC_008942.1	Methanocorpusculum labreanum Z chromosome complete genome	1804962	13.15702562	7.999891417
NC_009004.1	Lactococcus lactis subsp. cremoris MG1363 chromosome complete genome	2529478	13.91079856	7.762851137
NC_009009.1	Streptococcus sanguinis SK36 chromosome complete genome	2388435	13.48376198	7.948874738
NC_009012.1	Clostridium thermocellum ATCC 27405 chromosome complete genome	3843301	13.72203537	7.858822708
NC_009033.1	Staphylothermus marinus F1 chromosome complete genome	1570485	13.91566271	7.759708418
NC_009049.1	Rhodobacter sphaeroides ATCC 17029 chromosome 1 complete sequence	3147721	12.54674958	7.569948159
NC_009050.1	Rhodobacter sphaeroides ATCC 17029 chromosome 2 complete sequence	1219053	12.55457783	7.589242531
NC_009051.1	Methanoculleus marisnigri JR1 chromosome complete genome	2478101	12.70277342	7.829146825
NC_009052.1	Shewanella baltica OS155 chromosome complete genome	5127376	13.33596226	7.984122534
NC_009053.1	Actinobacillus pleuropneumoniae serovar 5b str. L20 chromosome complete genome	2274482	13.59846347	7.911868054
NC_009073.1	Pyrobaculum calidifontis JCM 11548 complete genome	2009313	12.86322051	7.940948153
NC_009074.1	Burkholderia pseudomallei 668 chromosome I complete sequence	3912947	12.57269437	7.61736027
NC_009075.1	Burkholderia pseudomallei 668 chromosome chromosome II complete sequence	3127456	12.56179575	7.590745501
NC_009076.1	Burkholderia pseudomallei 1106a chromosome I complete sequence	3988455	12.56511601	7.617675892
NC_009077.1	Mycobacterium sp. JLS chromosome complete genome	6048425	12.56781488	7.602031189
NC_009078.1	Burkholderia pseudomallei 1106a chromosome II complete sequence	3100794	12.55775462	7.588443102
NC_009079.1	Burkholderia mallei NCTC 10247 chromosome II complete sequence	2352693	12.54674662	7.575945282
NC_009080.1	Burkholderia mallei NCTC 10247 chromosome I complete sequence	3495687	12.56720565	7.608672769
NC_009085.1	Acinetobacter baumannii ATCC 17978 chromosome complete genome	3976747	13.73260738	7.858019096
NC_009089.1	Peptoclostridium difficile 630 complete genome	4290252	14.31196483	7.478439145
NC_009091.1	Prochlorococcus marinus str. MIT 9301 complete genome	1641879	14.16827318	7.588462678
NC_009092.1	Shewanella loihica PV-4 chromosome complete genome	4602594	12.99550564	7.984362165
NC_009135.1	Methanococcus maripaludis C5 chromosome complete genome	1780761	14.06968027	7.659026623
NC_009138.1	Herminiimonas arsenicoxydans chromosome complete genome	3424307	12.97144576	7.978599111
NC_009142.1	Saccharopolyspora erythraea NRRL 2338 chromosome complete genome	8212805	12.52381122	7.467677735
NC_009253.1	Desulfotomaculum reducens MI-1 chromosome complete genome	3608104	13.54735427	7.93050717
NC_009254.1	Burkholderia vietnamiensis G4 chromosome 3 complete sequence	1241007	12.59473974	7.678929177
NC_009255.1	Burkholderia vietnamiensis G4 chromosome 2 complete sequence	2411759	12.58655407	7.665774572
NC_009256.1	Burkholderia vietnamiensis G4 chromosome 1 complete sequence	3652814	12.59080434	7.681627035
NC_009257.1	Francisella tularensis subsp. tularensis WY96-3418 chromosome complete genome	1898476	14.10801244	7.627309282
NC_009328.1	Geobacillus thermodenitrificans NG80-2 chromosome complete genome	3550319	13.19889906	7.998702438
NC_009332.1	Streptococcus pyogenes str. Manfredo chromosome complete genome	1841271	13.74132049	7.849556404
NC_009337.1	Chlorobium phaeovibrioides DSM 265 chromosome complete genome	1966858	13.02629213	7.989456331
NC_009338.1	Mycobacterium gilvum PYR-GCK chromosome complete genome	5619607	12.57229417	7.621959068
NC_009342.1	Corynebacterium glutamicum R chromosome complete genome	3314179	12.97533701	7.979799522
NC_009348.1	Aeromonas salmonicida subsp. salmonicida A449 complete genome	4702402	12.80456527	7.915811085
NC_009376.1	Pyrobaculum arsenaticum DSM 13514 chromosome complete genome	2121076	12.93548195	7.970303472
NC_009379.1	Polynucleobacter necessarius subsp. asymbioticus QLW-P1DMWA-1 chromosome complete genome	2159490	13.40299446	7.969569435
NC_009380.1	Salinispora tropica CNB-440 chromosome complete genome	5183331	12.54304823	7.551609057
NC_009381.1	Yersinia pestis Pestoides F chromosome complete genome	4517345	13.27432552	7.992513485
NC_009428.1	Rhodobacter sphaeroides ATCC 17025 chromosome complete genome	3217726	12.56299542	7.596736784
NC_009434.1	Pseudomonas stutzeri A1501 chromosome complete genome	4567418	12.65337297	7.774745409
NC_009436.1	Enterobacter sp. 638 complete genome	4518712	13.02429909	7.989649936
NC_009437.1	Caldicellulosiruptor saccharolyticus DSM 8903 chromosome complete genome	2970275	13.94434341	7.740093592
NC_009438.1	Shewanella putrefaciens CN-32 chromosome complete genome	4659220	13.42589605	7.964263311
NC_009439.1	Pseudomonas mendocina ymp chromosome complete genome	5072807	12.63731035	7.746921711
NC_009440.1	Metallosphaera sedula DSM 5348 chromosome complete genome	2191517	13.34416271	7.982673509
NC_009441.1	Flavobacterium johnsoniae UW101 chromosome complete genome	6096872	14.00530759	7.703405145
NC_009442.1	Streptococcus suis 05ZYH33 chromosome complete genome	2096309	13.6024661	7.907929827
NC_009443.1	Streptococcus suis 98HAH33 complete genome	2095698	13.60363125	7.907986939
NC_009445.1	Bradyrhizobium sp. ORS 278 chromosome complete genome	7456587	12.61174936	7.71815183
NC_009446.1	Dichelobacter nodosus VCS1703A chromosome complete genome	1389350	13.41721068	7.962893026
NC_009454.1	Pelotomaculum thermopropionicum SI chromosome complete genome	3025375	13.02585285	7.989750655
NC_009455.1	Dehalococcoides sp. BAV1 chromosome complete genome	1341892	13.28393943	7.990692217
NC_009456.1	Vibrio cholerae O395 chromosome 1 complete sequence	1108250	13.2940045	7.988796292
NC_009457.1	Vibrio cholerae O395 chromosome 2 complete sequence	3024069	13.25942433	7.994131688
NC_009464.1	Methanocella arvoryzae MRE50 chromosome complete genome	3179916	12.95929599	7.975328917
NC_009465.1	Candidatus Vesicomyosocius okutanii HA complete genome	1022154	14.17250181	7.598110255
NC_009480.1	Clavibacter michiganensis subsp. michiganensis NCPPB 382 chromosome complete genome	3297891	12.51213844	7.384527729
NC_009481.1	Synechococcus sp. WH 7803 chromosome complete genome	2366980	12.7552697	7.87786021
NC_009482.1	Synechococcus sp. RCC307 chromosome complete genome	2224914	12.7418143	7.863797942
NC_009483.1	Geobacter uraniireducens Rf4 chromosome complete genome	5136364	12.96877274	7.979097261
NC_009484.1	Acidiphilium cryptum JF-5 chromosome complete genome	3389227	12.5715578	7.617931169
NC_009485.1	Bradyrhizobium sp. BTAi1 chromosome complete genome	8264687	12.62883317	7.73895965
NC_009486.1	Thermotoga petrophila RKU-1 chromosome complete genome	1823511	13.3452134	7.981562725
NC_009487.1	Staphylococcus aureus subsp. aureus JH9 chromosome complete genome	2906700	14.07353436	7.65898949
NC_009488.1	Orientia tsutsugamushi str. Boryong complete genome	2127051	14.22712633	7.548518546
NC_009494.2	Legionella pneumophila str. Corby chromosome complete genome	3576470	13.75801365	7.844163971
NC_009495.1	Clostridium botulinum A str. ATCC 3502 chromosome complete genome	3886916	14.35835832	7.435840987
NC_009497.1	Mycoplasma agalactiae PG2 chromosome complete genome	877438	14.2784335	7.509943809
NC_009504.1	Brucella ovis ATCC 25840 chromosome II complete sequence	1164220	12.85433532	7.940167756
NC_009505.1	Brucella ovis ATCC 25840 chromosome I complete sequence	2111370	12.8650623	7.94139755
NC_009511.1	Sphingomonas wittichii RW1 chromosome complete genome	5382261	12.56372571	7.600079823
NC_009512.1	Pseudomonas putida F1 chromosome complete genome	5959964	12.70863011	7.836741946
NC_009513.1	Lactobacillus reuteri DSM 20016 chromosome complete genome	1999618	13.72698494	7.856445325
NC_009515.1	Methanobrevibacter smithii ATCC 35061 chromosome complete genome	1853160	14.18256257	7.572978158
NC_009523.1	Roseiflexus sp. RS-1 chromosome complete genome	5801598	12.7486007	7.873465658
NC_009524.1	Psychrobacter sp. PRwf-1 chromosome complete genome	2978976	13.39884823	7.969595708
NC_009525.1	Mycobacterium tuberculosis H37Ra chromosome complete genome	4419977	12.61779239	7.715662503
NC_009565.1	Mycobacterium tuberculosis F11 chromosome complete genome	4424435	12.61393058	7.714232911
NC_009566.1	Haemophilus influenzae PittEE chromosome complete genome	1813033	13.77323205	7.834518196
NC_009567.1	Haemophilus influenzae PittGG chromosome complete genome	1887192	13.77800671	7.83303908
NC_009613.3	Flavobacterium psychrophilum JIP02/86 complete genome	2860382	14.11210836	7.640020251
NC_009614.1	Bacteroides vulgatus ATCC 8482 chromosome complete genome	5163189	13.54322726	7.929901994
NC_009615.1	Parabacteroides distasonis ATCC 8503 chromosome complete genome	4811379	13.39552205	7.971686568
NC_009616.1	Thermosipho melanesiensis BI429 chromosome complete genome	1915238	14.17518482	7.592878792
NC_009617.1	Clostridium beijerinckii NCIMB 8052 chromosome complete genome	6000632	14.26017767	7.51904081
NC_009632.1	Staphylococcus aureus subsp. aureus JH1 chromosome complete genome	2906507	14.06584144	7.659306325
NC_009633.1	Alkaliphilus metalliredigens QYMF chromosome complete genome	4929566	13.84633283	7.796608866
NC_009634.1	Methanococcus vannielii SB chromosome complete genome	1720048	14.18569968	7.587342064
NC_009635.1	Methanococcus aeolicus Nankai-3 chromosome complete genome	1569500	14.25502839	7.523830926
NC_009636.1	Sinorhizobium medicae WSM419 chromosome complete genome	3781904	12.71349581	7.845416211
NC_009637.1	Methanococcus maripaludis C7 chromosome complete genome	1772694	14.0481125	7.673869449
NC_009641.1	Staphylococcus aureus subsp. aureus str. Newman chromosome complete genome	2878897	14.07359792	7.652198477
NC_009648.1	Klebsiella pneumoniae subsp. pneumoniae MGH 78578 chromosome complete genome	5315120	12.85454251	7.935217714
NC_009654.1	Marinomonas sp. MWYL1 chromosome complete genome	5100344	13.52339022	7.936148668
NC_009655.1	Actinobacillus succinogenes 130Z chromosome complete genome	2319663	13.40372568	7.969742868
NC_009656.1	Pseudomonas aeruginosa PA7 chromosome complete genome	6588339	12.59451326	7.682779525
NC_009659.1	Janthinobacterium sp. Marseille chromosome complete genome	4110251	12.97319422	7.979221846
NC_009662.1	Nitratiruptor sp. SB155-2 complete genome	1877931	13.6856961	7.875144183
NC_009663.1	Sulfurovum sp. NBC37-1 chromosome complete genome	2562277	13.4607179	7.956017973
NC_009664.2	Kineococcus radiotolerans SRS30216 chromosome complete genome	4761183	12.50836198	7.279805309
NC_009665.1	Shewanella baltica OS185 chromosome complete genome	5229686	13.33466535	7.984239313
NC_009667.1	Ochrobactrum anthropi ATCC 49188 chromosome 1 complete sequence	2887297	12.89686509	7.956267535
NC_009668.1	Ochrobactrum anthropi ATCC 49188 chromosome 2 complete sequence	1895911	12.89691752	7.954832894
NC_009674.1	Bacillus cytotoxicus NVH 391-98 chromosome complete genome	4087024	13.90376345	7.766002042
NC_009675.1	Anaeromyxobacter sp. Fw109-5 chromosome complete genome	5277990	12.50924593	7.333146302
NC_009697.1	Clostridium botulinum A str. ATCC 19397 chromosome complete genome	3863450	14.36560005	7.431851575
NC_009698.1	Clostridium botulinum A str. Hall chromosome complete genome	3760560	14.36857678	7.432317756
NC_009699.1	Clostridium botulinum F str. Langeland chromosome complete genome	3995387	14.36787102	7.437757051
NC_009706.1	Clostridium kluyveri DSM 555 chromosome complete genome	3964618	14.13256107	7.615950706
NC_009707.1	Campylobacter jejuni subsp. doylei 269.97 chromosome complete genome	1845106	14.22276122	7.551487547
NC_009708.1	Yersinia pseudotuberculosis IP 31758 chromosome complete genome	4723306	13.27675239	7.992709992
NC_009712.1	Methanoregula boonei 6A8 chromosome complete genome	2542943	12.96992528	7.976707663
NC_009714.1	Campylobacter hominis ATCC BAA-381 complete genome	1711273	14.15075225	7.609008138
NC_009715.1	Campylobacter curvus 525.92 chromosome complete genome	1971264	13.42546619	7.964822684
NC_009718.1	Fervidobacterium nodosum Rt17-B1 chromosome complete genome	1948941	13.95845599	7.736627651
NC_009719.1	Parvibaculum lavamentivorans DS-1 chromosome complete genome	3914745	12.69306059	7.8220038
NC_009720.1	Xanthobacter autotrophicus Py2 chromosome complete genome	5308934	12.57652111	7.639717086
NC_009725.1	Bacillus amyloliquefaciens FZB42 complete genome	3918589	13.32041757	7.985767942
NC_009727.1	Coxiella burnetii Dugway 5J108-111 chromosome complete genome	2158758	13.53221602	7.933223968
NC_009749.1	Francisella tularensis subsp. holarctica FTNF002-00 chromosome complete genome	1890909	14.11953598	7.624697903
NC_009767.1	Roseiflexus castenholzii DSM 13941 chromosome complete genome	5723298	12.73663248	7.866845038
NC_009776.1	Ignicoccus hospitalis KIN4/I chromosome complete genome	1297538	12.88571345	7.951578714
NC_009778.1	Cronobacter sakazakii ATCC BAA-894 chromosome complete genome	4368373	12.87647143	7.947247316
NC_009782.1	Staphylococcus aureus subsp. aureus Mu3 complete genome	2880168	14.07494414	7.655166243
NC_009783.1	Vibrio harveyi ATCC BAA-1116 chromosome I complete sequence	3765351	13.37447904	7.976987732
NC_009784.1	Vibrio harveyi ATCC BAA-1116 chromosome II complete sequence	2204018	13.38921759	7.973690134
NC_009785.1	Streptococcus gordonii str. Challis substr. CH1 chromosome complete genome	2196662	13.63952461	7.896394005
NC_009792.1	Citrobacter koseri ATCC BAA-895 chromosome complete genome	4720462	12.99025482	7.982646263
NC_009800.1	Escherichia coli HS complete genome	4643538	13.12050031	7.999213444
NC_009801.1	Escherichia coli E24377A chromosome complete genome	4979619	13.12363275	7.999511158
NC_009802.1	Campylobacter concisus 13826 complete genome	2052007	13.69348456	7.871412617
NC_009828.1	Thermotoga lettingae TMO chromosome complete genome	2135342	13.73511311	7.850746894
NC_009831.1	Shewanella sediminis HAW-EB3 chromosome complete genome	5517674	13.34499774	7.981756394
NC_009832.1	Serratia proteamaculans 568 chromosome complete genome	5448853	12.93747182	7.969801998
NC_009839.1	Campylobacter jejuni subsp. jejuni 81116 complete genome	1628115	14.22509182	7.550710133
NC_009840.1	Prochlorococcus marinus str. MIT 9215 chromosome complete genome	1738790	14.1776324	7.580119347
NC_009848.1	Bacillus pumilus SAFR-032 chromosome complete genome	3704465	13.60190756	7.911659498
NC_009850.1	Arcobacter butzleri RM4018 chromosome complete genome	2341251	14.43914677	7.366600882
NC_009879.1	Rickettsia canadensis str. McKiel complete genome	1159772	14.18806469	7.577867228
NC_009881.1	Rickettsia akari str. Hartford chromosome complete genome	1231060	14.11021813	7.631654816
NC_009882.1	Rickettsia rickettsii str. 'Sheila Smith' chromosome complete genome	1257710	14.10799447	7.636107438
NC_009883.1	Rickettsia bellii OSU 85-389 chromosome complete genome	1528980	14.15016119	7.601749108
NC_009900.1	Rickettsia massiliae MTU5 chromosome complete genome	1360898	14.08826566	7.643734774
NC_009901.1	Shewanella pealeana ATCC 700345 chromosome complete genome	5174581	13.41520559	7.967361395
NC_009921.1	Frankia sp. EAN1pec chromosome complete genome	8982042	12.52489061	7.466419221
NC_009922.1	Alkaliphilus oremlandii OhILAs chromosome complete genome	3123558	13.87217587	7.781028761
NC_009925.1	Acaryochloris marina MBIC11017 chromosome complete genome	6503724	13.27928787	7.991443296
NC_009937.1	Azorhizobium caulinodans ORS 571 chromosome complete genome	5369772	12.58023511	7.646963908
NC_009943.1	Desulfococcus oleovorans Hxd3 chromosome complete genome	3944167	12.89836361	7.955532968
NC_009952.1	Dinoroseobacter shibae DFL 12 chromosome complete genome	3789584	12.60344487	7.697811297
NC_009953.1	Salinispora arenicola CNS-205 chromosome complete genome	5786361	12.5435008	7.547774669
NC_009954.1	Caldivirga maquilingensis IC-167 chromosome complete genome	2077567	13.50026189	7.9446833
NC_009972.1	Herpetosiphon aurantiacus DSM 785 chromosome complete genome	6346587	13.12088854	7.999352104
NC_009975.1	Methanococcus maripaludis C6 chromosome complete genome	1744193	14.04487584	7.677676431
NC_009976.1	Prochlorococcus marinus str. MIT 9211 complete genome	1688963	13.78624011	7.831012739
NC_009997.1	Shewanella baltica OS195 chromosome complete genome	5347283	13.33448321	7.984030544
NC_010001.1	Clostridium phytofermentans ISDg chromosome complete genome	4847594	13.9271632	7.749955317
NC_010002.1	Delftia acidovorans SPH-1 chromosome complete genome	6767514	12.59376475	7.680389468
NC_010003.1	Petrotoga mobilis SJ95 chromosome complete genome	2169548	14.01095672	7.703787945
NC_010067.1	Salmonella enterica subsp. arizonae serovar 62:z4z23:- str. RSK2980 chromosome complete genome	4600800	13.09176727	7.997747769
NC_010079.1	Staphylococcus aureus subsp. aureus USA300_TCH1516 chromosome complete genome	2872915	14.07939008	7.651158786
NC_010080.1	Lactobacillus helveticus DPC 4571 complete genome	2080931	13.83831829	7.803216576
NC_010084.1	Burkholderia multivorans ATCC 17616 chromosome 1 complete sequence	3448466	12.58682239	7.664201903
NC_010085.1	Nitrosopumilus maritimus SCM1 chromosome complete genome	1645259	14.005564	7.705503439
NC_010086.1	Burkholderia multivorans ATCC 17616 chromosome 2 complete sequence	2472928	12.5829015	7.652826611
NC_010087.1	Burkholderia multivorans ATCC 17616 chromosome 3 complete sequence	919806	12.61008499	7.708533971
NC_010102.1	Salmonella enterica subsp. enterica serovar Paratyphi B str. SPB7 chromosome complete genome	4858887	13.056372	7.99488974
NC_010103.1	Brucella canis ATCC 23365 chromosome I complete sequence	2105969	12.85653985	7.940003288
NC_010104.1	Brucella canis ATCC 23365 chromosome II complete sequence	1206800	12.85869421	7.937651364
NC_010117.1	Coxiella burnetii RSA 331 chromosome complete genome	2016427	13.51621514	7.939115195
NC_010118.1	Candidatus Sulcia muelleri GWSS complete genome	245530	14.73543113	7.065643666
NC_010120.1	Neisseria meningitidis 053442 chromosome complete genome	2153416	13.07281065	7.996539565
NC_010125.1	Gluconacetobacter diazotrophicus PAl 5 chromosome complete genome	3944163	12.59479395	7.682587342
NC_010159.1	Yersinia pestis Angola chromosome complete genome	4504254	13.26807562	7.99317659
NC_010161.1	Bartonella tribocorum CIP 105476 chromosome complete genome	2619061	13.72330471	7.853187109
NC_010162.1	Sorangium cellulosum 'So ce 56' chromosome complete genome	13033779	12.52364007	7.455479758
NC_010163.1	Acholeplasma laidlawii PG-8A chromosome complete genome	1496992	14.13507387	7.615881646
NC_010167.1	Brucella suis ATCC 23445 chromosome II complete sequence	1400844	12.84114921	7.937056943
NC_010168.1	Renibacterium salmoninarum ATCC 33209 chromosome complete genome	3155250	12.89280319	7.954898555
NC_010169.1	Brucella suis ATCC 23445 chromosome I complete sequence	1923763	12.85888338	7.941373785
NC_010170.1	Bordetella petrii DSM 12804 chromosome complete genome	5287950	12.60847705	7.717154727
NC_010172.1	Methylobacterium extorquens PA1 chromosome complete genome	5471154	12.56489737	7.608779315
NC_010175.1	Chloroflexus aurantiacus J-10-fl chromosome complete genome	5258541	12.87621259	7.948044297
NC_010184.1	Bacillus weihenstephanensis KBAB4 chromosome complete genome	5262775	13.91643258	7.755143774
NC_010263.2	Rickettsia rickettsii str. Iowa chromosome complete genome	1268188	14.10921191	7.63633198
NC_010278.1	Actinobacillus pleuropneumoniae serovar 3 str. JL03 chromosome complete genome	2242062	13.58993242	7.911165273
NC_010280.2	Chlamydia trachomatis L2b/UCH-1/proctitis chromosome complete genome	1038863	13.59911634	7.914092232
NC_010287.1	Chlamydia trachomatis 434/Bu chromosome complete genome	1038842	13.59116398	7.912835444
NC_010296.1	Microcystis aeruginosa NIES-843 chromosome complete genome	5842795	13.54203775	7.932525432
NC_010320.1	Thermoanaerobacter sp. X514 chromosome complete genome	2457259	13.98768171	7.714704874
NC_010321.1	Thermoanaerobacter pseudethanolicus ATCC 33223 chromosome complete genome	2362816	13.97638929	7.718151491
NC_010322.1	Pseudomonas putida GB-1 chromosome complete genome	6078430	12.70232345	7.834676237
NC_010334.1	Shewanella halifaxensis HAW-EB4 chromosome complete genome	5226917	13.41534527	7.966715212
NC_010336.1	Francisella philomiragia subsp. philomiragia ATCC 25017 chromosome complete genome	2045775	14.09717647	7.642540316
NC_010337.2	Heliobacterium modesticaldum Ice1 chromosome complete genome	3075407	12.8705996	7.943813842
NC_010338.1	Caulobacter sp. K31 chromosome complete genome	5477872	12.5772155	7.640484659
NC_010364.1	Halobacterium salinarum R1 complete genome	2000962	12.56901291	7.617698258
NC_010376.1	Finegoldia magna ATCC 29328 chromosome complete genome	1797577	14.12088159	7.629004382
NC_010380.1	Streptococcus pneumoniae Hungary19A-6 complete genome	2245615	13.68244278	7.87528421
NC_010382.1	Lysinibacillus sphaericus C3-41 chromosome complete genome	4639821	13.81436272	7.811551156
NC_010397.1	Mycobacterium abscessus chromosome complete sequence	5067172	12.64558603	7.765867145
NC_010400.1	Acinetobacter baumannii SDF chromosome complete genome	3421954	13.70942787	7.864595391
NC_010407.1	Clavibacter michiganensis subsp. sepedonicus chromosome complete genome	3258645	12.51507886	7.390836778
NC_010410.1	Acinetobacter baumannii AYE chromosome complete genome	3936291	13.70452602	7.869187526
NC_010424.1	Candidatus Desulforudis audaxviator MP104C chromosome complete genome	2349476	12.73483194	7.862108238
NC_010465.1	Yersinia pseudotuberculosis YPIII chromosome complete genome	4689441	13.27143743	7.992809596
NC_010468.1	Escherichia coli ATCC 8739 chromosome complete genome	4746218	13.1207242	7.999119044
NC_010471.1	Leuconostoc citreum KM20 complete genome	1796284	13.72147526	7.857564426
NC_010473.1	Escherichia coli str. K-12 substr. DH10B chromosome complete genome	4686137	13.11485327	7.99928363
NC_010475.1	Synechococcus sp. PCC 7002 chromosome complete genome	3008047	13.16875185	7.999809432
NC_010482.1	Candidatus Korarchaeum cryptofilum OPF8 chromosome complete genome	1590757	13.20059236	7.998293674
NC_010483.1	Thermotoga sp. RQ2 chromosome complete genome	1877693	13.32573662	7.983104479
NC_010498.1	Escherichia coli SMS-3-5 chromosome complete genome	5068389	13.13071796	7.99966532
NC_010501.1	Pseudomonas putida W619 chromosome complete genome	5774330	12.72376748	7.848047747
NC_010503.1	Ureaplasma parvum serovar 3 str. ATCC 27815 chromosome complete genome	751679	14.54404477	7.273300718
NC_010505.1	Methylobacterium radiotolerans JCM 2831 chromosome complete genome	6077833	12.52299609	7.44960747
NC_010506.1	Shewanella woodyi ATCC 51908 chromosome complete genome	5935403	13.46050327	7.95415029
NC_010508.1	Burkholderia cenocepacia MC0-3 chromosome 1 complete sequence	3532883	12.59172947	7.673533903
NC_010511.1	Methylobacterium sp. 4-46 chromosome complete genome	7659055	12.52282087	7.442852689
NC_010512.1	Burkholderia cenocepacia MC0-3 chromosome 3 complete sequence	1224595	12.60679598	7.690158942
NC_010513.1	Xylella fastidiosa M12 chromosome complete genome	2475130	13.07443364	7.995713035
NC_010515.1	Burkholderia cenocepacia MC0-3 chromosome 2 complete sequence	3213911	12.5844952	7.675530204
NC_010516.1	Clostridium botulinum B1 str. Okra chromosome complete genome	3958233	14.36819482	7.437198722
NC_010519.1	Haemophilus somnus 2336 chromosome complete genome	2263857	13.81694244	7.814774247
NC_010520.1	Clostridium botulinum A3 str. Loch Maree chromosome complete genome	3992906	14.36398793	7.436806385
NC_010524.1	Leptothrix cholodnii SP-6 chromosome complete genome	4909403	12.5522794	7.576270858
NC_010525.1	Pyrobaculum neutrophilum V24Sta chromosome complete genome	1769823	12.7616913	7.884020558
NC_010528.1	Cupriavidus taiwanensis LMG 19424 chromosome 1 complete sequence	3416911	12.57013455	7.637580819
NC_010530.1	Cupriavidus taiwanensis LMG 19424 chromosome 2 complete sequence	2502411	12.56682328	7.620175539
NC_010531.1	Polynucleobacter necessarius subsp. necessarius STIR1 chromosome complete genome	1560469	13.36523526	7.976784594
NC_010544.1	Candidatus Phytoplasma australiense complete genome	879959	14.42288478	7.390933743
NC_010545.1	Corynebacterium urealyticum DSM 7109 chromosome complete genome	2369219	12.64614413	7.764245629
NC_010546.1	Cyanothece sp. ATCC 51142 chromosome circular complete sequence	4934271	13.79221161	7.82854846
NC_010547.1	Cyanothece sp. ATCC 51142 chromosome linear complete sequence	429701	13.74108932	7.848994519
NC_010551.1	Burkholderia ambifaria MC40-6 chromosome 1 complete sequence	3443583	12.58720425	7.663437062
NC_010552.1	Burkholderia ambifaria MC40-6 chromosome 2 complete sequence	2769414	12.59762913	7.677486072
NC_010554.1	Proteus mirabilis HI4320 chromosome complete genome	4063606	13.7352294	7.856356976
NC_010556.1	Exiguobacterium sibiricum 255-15 chromosome complete genome	3034136	13.25796368	7.993537197
NC_010557.1	Burkholderia ambifaria MC40-6 chromosome 3 complete sequence	1127947	12.60546632	7.704739746
NC_010571.1	Opitutus terrae PB90-1 chromosome complete genome	5957605	12.6210603	7.725043452
NC_010572.1	Streptomyces griseus subsp. griseus NBRC 13350 chromosome complete genome	8545929	12.51708265	7.409683375
NC_010577.1	Xylella fastidiosa M23 chromosome complete genome	2535690	13.07987256	7.996343721
NC_010581.1	Beijerinckia indica subsp. indica ATCC 9039 chromosome complete genome	4170153	12.86796178	7.942596506
NC_010582.1	Streptococcus pneumoniae CGSP14 chromosome complete genome	2209198	13.69543386	7.870963235
NC_010602.1	Leptospira biflexa serovar Patoc strain 'Patoc 1 (Paris)' chromosome I complete sequence	3599677	13.72521256	7.856401205
NC_010609.1	Lactobacillus reuteri JCM 1112 complete genome	2039414	13.73002082	7.855580018
NC_010610.1	Lactobacillus fermentum IFO 3956 complete genome	2098685	13.08224519	7.997226946
NC_010611.1	Acinetobacter baumannii ACICU chromosome complete genome	3904116	13.71883555	7.860326621
NC_010612.1	Mycobacterium marinum M chromosome complete genome	6636827	12.60737439	7.709368844
NC_010617.1	Kocuria rhizophila DC2201 complete genome	2697540	12.52060587	7.467108396
NC_010622.1	Burkholderia phymatum STM815 chromosome 1 complete sequence	3479187	12.67081655	7.801037738
NC_010623.1	Burkholderia phymatum STM815 chromosome 2 complete sequence	2697374	12.6974074	7.824069408
NC_010628.1	Nostoc punctiforme PCC 73102 chromosome complete genome	8234322	13.59091151	7.914424686
NC_010634.1	Yersinia pseudotuberculosis PB1/+ chromosome complete genome	4695619	13.26939564	7.992892957
NC_010644.1	Elusimicrobium minutum Pei191 chromosome complete genome	1643562	13.6760499	7.88060943
NC_010645.1	Bordetella avium 197N chromosome complete genome	3732255	12.70808255	7.842958484
NC_010655.1	Akkermansia muciniphila ATCC BAA-835 chromosome complete genome	2664102	12.90805747	7.961608098
NC_010658.1	Shigella boydii CDC 3083-94 chromosome complete genome	4615997	13.09361059	7.997840605
NC_010673.1	Borrelia hermsii DAH chromosome complete genome	922307	14.27583562	7.514679305
NC_010674.1	Clostridium botulinum B str. Eklund 17B chromosome complete genome	3800327	14.40465074	7.395632429
NC_010676.1	Burkholderia phytofirmans PsJN chromosome 2 complete sequence	3625999	12.69991084	7.829640137
NC_010677.1	Francisella tularensis subsp. mediasiatica FSC147 chromosome complete genome	1893886	14.12800585	7.624520453
NC_010678.1	Ralstonia pickettii 12J chromosome 2 complete sequence	1302238	12.64242675	7.753690697
NC_010681.1	Burkholderia phytofirmans PsJN chromosome 1 complete sequence	4467537	12.68725205	7.816376908
NC_010682.1	Ralstonia pickettii 12J chromosome 1 complete sequence	3942557	12.66871036	7.788568357
NC_010688.1	Xanthomonas campestris pv. campestris str. B100 chromosome complete genome	5079002	12.6297877	7.73382146
NC_010694.1	Erwinia tasmaniensis Et1/99 chromosome complete genome	3883467	12.98797308	7.983800658
NC_010698.2	Helicobacter pylori Shi470 chromosome complete genome	1608548	13.73444386	7.856487478
NC_010717.1	Xanthomonas oryzae pv. oryzae PXO99A chromosome complete genome	5240075	12.65824655	7.782729932
NC_010718.1	Natranaerobius thermophilus JW/NM-WN-LF chromosome complete genome	3165557	13.87455185	7.783656288
NC_010723.1	Clostridium botulinum E3 str. Alaska E43 chromosome complete genome	3659644	14.419991	7.386251859
NC_010725.1	Methylobacterium populi BJ001 chromosome complete genome	5800441	12.54650538	7.552837708
NC_010729.1	Porphyromonas gingivalis ATCC 33277 complete genome	2354886	13.23309782	7.996811486
NC_010730.1	Sulfurihydrogenibium sp. YO3AOP1 chromosome complete genome	1838442	14.12869777	7.617740005
NC_010740.1	Brucella abortus S19 chromosome 2 complete sequence	1161449	12.84762684	7.936996125
NC_010741.1	Treponema pallidum subsp. pallidum SS14 complete genome	1139457	13.04243208	7.991049872
NC_010742.1	Brucella abortus S19 chromosome 1 complete sequence	2122487	12.85038026	7.939416688
NC_010793.1	Orientia tsutsugamushi str. Ikeda complete genome	2008987	14.22598871	7.550449934
NC_010794.1	Methylacidiphilum infernorum V4 complete genome	2287145	13.37225756	7.976183782
NC_010801.1	Burkholderia multivorans ATCC 17616 chromosome 3 complete sequence	919805	12.60439475	7.708137329
NC_010803.1	Chlorobium limicola DSM 245 chromosome complete genome	2763181	13.09380268	7.997901773
NC_010804.1	Burkholderia multivorans ATCC 17616 chromosome 1 complete sequence	3448421	12.58678756	7.662999368
NC_010805.1	Burkholderia multivorans ATCC 17616 chromosome 2 complete genome	2473162	12.5805689	7.656676517
NC_010814.1	Geobacter lovleyi SZ chromosome complete genome	3917761	12.95079191	7.974008401
NC_010816.1	Bifidobacterium longum DJO10A chromosome complete genome	2375792	12.75605451	7.880116862
NC_010830.1	Candidatus Amoebophilus asiaticus 5a2 chromosome complete genome	1884364	13.94448176	7.738417918
NC_010831.1	Chlorobium phaeobacteroides BS1 chromosome complete genome	2736403	13.20084681	7.998613503
NC_010842.1	Leptospira biflexa serovar Patoc strain 'Patoc 1 (Ames)' chromosome I complete sequence	3603977	13.72944919	7.856493871
NC_010843.1	Leptospira biflexa serovar Patoc strain 'Patoc 1 (Paris)' chromosome II complete sequence	277655	13.70113127	7.866310994
NC_010845.1	Leptospira biflexa serovar Patoc strain 'Patoc 1 (Ames)' chromosome II complete sequence	277995	13.69470273	7.868935163
NC_010939.1	Actinobacillus pleuropneumoniae serovar 7 str. AP76 complete genome	2331981	13.60168231	7.910191945
NC_010943.1	Stenotrophomonas maltophilia K279a chromosome complete genome	4851126	12.60085147	7.687707722
NC_010981.1	Wolbachia endosymbiont of Culex quinquefasciatus Pel chromosome complete genome	1482455	14.00486545	7.704799745
NC_010994.1	Rhizobium etli CIAT 652 chromosome complete genome	4513324	12.71144344	7.841595514
NC_010995.1	Cellvibrio japonicus Ueda107 chromosome complete genome	4576573	13.0673701	7.995325855
NC_010999.1	Lactobacillus casei BL23 chromosome complete genome	3079196	13.33490463	7.983998842
NC_011000.1	Burkholderia cenocepacia J2315 chromosome 1 complete sequence	3870082	12.59312009	7.671630294
NC_011001.1	Burkholderia cenocepacia J2315 chromosome 2 complete sequence	3217062	12.57786848	7.64718659
NC_011002.1	Burkholderia cenocepacia J2315 chromosome 3 complete sequence	875977	12.57922632	7.66289475
NC_011004.1	Rhodopseudomonas palustris TIE-1 chromosome complete genome	5744041	12.62752611	7.741327352
NC_011025.1	Mycoplasma arthritidis 158L3-1 chromosome complete genome	820453	14.21204473	7.557049594
NC_011026.1	Chloroherpeton thalassium ATCC 35110 chromosome complete genome	3293456	13.40476548	7.971481776
NC_011027.1	Chlorobaculum parvum NCIB 8327 chromosome complete genome	2289249	12.91567617	7.96110006
NC_011035.1	Neisseria gonorrhoeae NCCP11945 chromosome complete genome	2232025	13.05592297	7.993189243
NC_011047.1	Candidatus Phytoplasma mali chromosome complete genome	601943	14.80544107	6.992777002
NC_011059.1	Prosthecochloris aestuarii DSM 271 chromosome complete genome	2512923	13.15444889	7.999854013
NC_011060.1	Pelodictyon phaeoclathratiforme BU-1 chromosome complete genome	3018238	13.23963442	7.995417733
NC_011071.1	Stenotrophomonas maltophilia R551-3 chromosome complete genome	4573969	12.59854413	7.688282487
NC_011072.1	Streptococcus pneumoniae G54 chromosome complete genome	2078953	13.69014387	7.875227773
NC_011080.1	Salmonella enterica subsp. enterica serovar Newport str. SL254 chromosome complete genome	4827641	13.05631193	7.994191164
NC_011083.1	Salmonella enterica subsp. enterica serovar Heidelberg str. SL476 chromosome complete genome	4888768	13.06189353	7.995029093
NC_011094.1	Salmonella enterica subsp. enterica serovar Schwarzengrund str. CVM19633 chromosome complete genome	4709075	13.05710216	7.994382928
NC_011126.1	Hydrogenobaculum sp. Y04AAS1 chromosome complete genome	1559514	13.95913341	7.730867446
NC_011134.1	Streptococcus equi subsp. zooepidemicus MGCS10565 chromosome complete genome	2024171	13.56572137	7.922026051
NC_011138.3	Alteromonas macleodii str. 'Deep ecotype' complete genome	4480937	13.40876935	7.969444292
NC_011144.1	Phenylobacterium zucineum HLK1 chromosome complete genome	3996255	12.52333091	7.457231213
NC_011145.1	Anaeromyxobacter sp. K chromosome complete genome	5061632	12.50332047	7.254869606
NC_011146.1	Geobacter bemidjiensis Bem chromosome complete genome	4615150	12.75363123	7.87709587
NC_011147.1	Salmonella enterica subsp. enterica serovar Paratyphi A str. AKU_12601 chromosome complete genome	4581797	13.062952	7.994615533
NC_011149.1	Salmonella enterica subsp. enterica serovar Agona str. SL483 chromosome complete genome	4798660	13.05549028	7.994857372
NC_011184.1	Vibrio fischeri MJ11 chromosome I complete sequence	2905029	13.72783707	7.855754135
NC_011186.1	Vibrio fischeri MJ11 chromosome II complete sequence	1418848	13.82474499	7.811016257
NC_011205.1	Salmonella enterica subsp. enterica serovar Dublin str. CT_02021853 chromosome complete genome	4842908	13.06059931	7.994682351
NC_011206.1	Acidithiobacillus ferrooxidans ATCC 53993 chromosome complete genome	2885038	12.79184128	7.909316262
NC_011229.1	Borrelia duttonii Ly complete genome	931674	14.40762286	7.399402818
NC_011244.1	Borrelia recurrentis A1 complete genome	930981	14.41304768	7.394191232
NC_011274.1	Salmonella enterica subsp. enterica serovar Gallinarum str. 287/91 chromosome complete genome	4658697	13.04760489	7.994410903
NC_011283.1	Klebsiella pneumoniae 342 chromosome complete genome	5641239	12.85757554	7.938183608
NC_011294.1	Salmonella enterica subsp. enterica serovar Enteritidis str. P125109 chromosome complete genome	4685848	13.05668344	7.994454278
NC_011295.1	Coprothermobacter proteolyticus DSM 5265 chromosome complete genome	1424912	13.40827962	7.968063386
NC_011296.1	Thermodesulfovibrio yellowstonii DSM 11347 chromosome complete genome	2003803	14.00785997	7.703174966
NC_011297.1	Dictyoglomus thermophilum H-6-12 complete genome	1959987	14.02743359	7.686673432
NC_011312.1	Aliivibrio salmonicida LFI1238 chromosome chromosome 1 complete sequence	3325165	13.70849895	7.865256633
NC_011313.1	Aliivibrio salmonicida LFI1238 chromosome 2 complete sequence	1206461	13.75847182	7.836961212
NC_011333.1	Helicobacter pylori G27 chromosome complete genome	1652982	13.7333046	7.85646484
NC_011353.1	Escherichia coli O157:H7 str. EC4115 chromosome complete genome	5572075	13.13347642	7.999643109
NC_011365.1	Gluconacetobacter diazotrophicus PAl 5 chromosome complete genome	3887492	12.59817929	7.684241979
NC_011369.1	Rhizobium leguminosarum bv. trifolii WSM2304 chromosome complete genome	4537948	12.71922943	7.845514355
NC_011374.1	Ureaplasma urealyticum serovar 10 str. ATCC 33699 chromosome complete genome	874478	14.52333251	7.296105025
NC_011375.1	Streptococcus pyogenes NZ131 chromosome complete genome	1815785	13.74704392	7.846976885
NC_011386.1	Oligotropha carboxidovorans OM5 chromosome complete genome	3745629	12.69276252	7.820869229
NC_011415.1	Escherichia coli SE11 chromosome complete genome	4887515	13.12079271	7.999189393
NC_011420.2	Rhodospirillum centenum SW chromosome complete genome	4355543	12.53223791	7.502803528
NC_011498.1	Helicobacter pylori P12 chromosome complete genome	1673813	13.72515542	7.853433437
NC_011527.1	Coxiella burnetii CbuG_Q212 chromosome complete genome	2008870	13.52358822	7.936605307
NC_011528.1	Coxiella burnetii CbuK_Q154 chromosome complete genome	2063100	13.51759534	7.938581647
NC_011529.1	Thermococcus onnurineus NA1 chromosome complete genome	1847607	13.09858633	7.997921582
NC_011565.1	Candidatus Azobacteroides pseudotrichonymphae genomovar. CFP2 chromosome complete genome	1114206	14.0968346	7.643868441
NC_011566.1	Shewanella piezotolerans WP3 chromosome complete genome	5396476	13.4848953	7.94796575
NC_011567.1	Anoxybacillus flavithermus WK1 chromosome complete genome	2846746	13.57263708	7.921226671
NC_011586.1	Acinetobacter baumannii AB0057 chromosome complete genome	4050513	13.714524	7.864387096
NC_011593.1	Bifidobacterium longum subsp. infantis ATCC 15697 chromosome complete genome	2832748	12.76408674	7.887638878
NC_011595.1	Acinetobacter baumannii AB307-0294 complete genome	3760981	13.71912311	7.861282518
NC_011601.1	Escherichia coli O127:H6 str. E2348/69 chromosome complete genome	4965553	13.13121312	7.999610367
NC_011653.1	Thermosipho africanus TCF52B chromosome complete genome	2016657	14.19657621	7.562571259
NC_011658.1	Bacillus cereus AH187 chromosome complete genome	5269030	13.91690682	7.757061811
NC_011660.1	Listeria monocytogenes HCC23 chromosome complete genome	2976212	13.76797436	7.837842535
NC_011661.1	Dictyoglomus turgidum DSM 6724 chromosome complete genome	1855560	14.01680331	7.699697046
NC_011662.2	Thauera sp. MZ1T chromosome complete genome	4496212	12.56190706	7.600257722
NC_011663.1	Shewanella baltica OS223 chromosome complete genome	5145902	13.32893073	7.984429581
NC_011666.1	Methylocella silvestris BL2 chromosome complete genome	4305430	12.67195433	7.800344011
NC_011725.1	Bacillus cereus B4264 chromosome complete genome	5419036	13.94081782	7.748238298
NC_011726.1	Cyanothece sp. PCC 8801 chromosome complete genome	4679413	13.6793281	7.877936803
NC_011728.1	Borrelia burgdorferi ZS7 complete genome	906707	14.35789706	7.449803798
NC_011729.1	Cyanothece sp. PCC 7424 chromosome complete genome	5942652	13.74317162	7.848474015
NC_011740.1	Escherichia fergusonii ATCC 35469 chromosome complete genome	4588711	13.15646433	7.999930139
NC_011741.1	Escherichia coli IAI1 chromosome complete genome	4700560	13.11806435	7.999231775
NC_011742.1	Escherichia coli S88 chromosome complete genome	5032268	13.12405322	7.999422007
NC_011744.2	Vibrio splendidus LGP32 chromosome 2 complete sequence	1675515	13.46403255	7.953910656
NC_011745.1	Escherichia coli ED1a chromosome complete genome	5209548	13.11967715	7.999348226
NC_011748.1	Escherichia coli 55989 chromosome complete genome	5154862	13.12459035	7.9994615
NC_011750.1	Escherichia coli IAI39 chromosome complete genome	5132068	13.12301327	7.999472033
NC_011751.1	Escherichia coli UMN026 chromosome complete genome	5202090	13.12394675	7.999444269
NC_011753.2	Vibrio splendidus LGP32 chromosome 1 complete sequence	3299303	13.44722947	7.958937975
NC_011757.1	Methylobacterium extorquens CM4 chromosome complete genome	5777908	12.5603733	7.608323296
NC_011761.1	Acidithiobacillus ferrooxidans ATCC 23270 chromosome complete genome	2982397	12.80577898	7.909657019
NC_011766.1	Desulfurococcus kamchatkensis 1221n chromosome complete genome	1365223	13.38865077	7.974245307
NC_011768.1	Desulfatibacillum alkenivorans AK-01 chromosome complete genome	6517073	12.95717629	7.97662879
NC_011769.1	Desulfovibrio vulgaris str. 'Miyazaki F' chromosome complete genome	4040304	12.58287529	7.655301377
NC_011770.1	Pseudomonas aeruginosa LESB58 chromosome complete genome	6601757	12.6018302	7.686451515
NC_011772.1	Bacillus cereus G9842 chromosome complete genome	5387334	13.93439707	7.745316047
NC_011773.1	Bacillus cereus AH820 chromosome complete genome	5302683	13.92824208	7.7490837
NC_011830.1	Desulfitobacterium hafniense DCB-2 chromosome complete genome	5279134	13.27314317	7.992787372
NC_011831.1	Chloroflexus aggregans DSM 9485 chromosome complete genome	4684931	12.8862559	7.951905928
NC_011832.1	Methanosphaerula palustris E1-9c chromosome complete genome	2922917	12.93003728	7.966686265
NC_011833.1	Buchnera aphidicola str. 5A (Acyrthosiphon pisum) chromosome complete genome	642122	14.48243908	7.326416358
NC_011834.1	Buchnera aphidicola str. Tuc7 (Acyrthosiphon pisum) chromosome complete genome	641895	14.49141647	7.319947543
NC_011835.1	Bifidobacterium animalis subsp. lactis AD011 chromosome complete genome	1933695	12.75414983	7.873058173
NC_011837.1	Clostridium kluyveri NBRC 12016 complete genome	3896121	14.12889702	7.618669849
NC_011852.1	Haemophilus parasuis SH0165 chromosome complete genome	2269156	13.67528373	7.88231774
NC_011883.1	Desulfovibrio desulfuricans subsp. desulfuricans str. ATCC 27774 chromosome complete genome	2873437	12.82360566	7.924217624
NC_011884.1	Cyanothece sp. PCC 7425 chromosome complete genome	5374574	13.11375537	7.99915555
NC_011886.1	Arthrobacter chlorophenolicus A6 chromosome complete genome	4395537	12.59953971	7.688169538
NC_011891.1	Anaeromyxobacter dehalogenans 2CP-1 chromosome complete genome	5029329	12.50843863	7.262948015
NC_011894.1	Methylobacterium nodulans ORS 2060 chromosome complete genome	7772460	12.55406766	7.579627098
NC_011896.1	Mycobacterium leprae Br4923 chromosome complete genome	3268071	12.83257524	7.929188477
NC_011898.1	Clostridium cellulolyticum H10 chromosome complete genome	4068724	13.81091898	7.814055302
NC_011899.1	Halothermothrix orenii H 168 chromosome complete genome	2578146	13.77923141	7.828926708
NC_011900.1	Streptococcus pneumoniae ATCC 700669 complete genome	2221315	13.69194985	7.87155908
NC_011901.1	Thioalkalivibrio sulfidophilus HL-EbGr7 chromosome complete genome	3464554	12.62421996	7.733514004
NC_011916.1	Caulobacter crescentus NA1000 complete genome	4042929	12.58283899	7.651870811
NC_011958.1	Rhodobacter sphaeroides KD131 chromosome 2 complete sequence	1297647	12.54827726	7.587340188
NC_011959.1	Thermomicrobium roseum DSM 5159 chromosome complete genome	2003006	12.6570796	7.781833138
NC_011963.1	Rhodobacter sphaeroides KD131 chromosome 1 complete sequence	3152792	12.54967297	7.565847005
NC_011969.1	Bacillus cereus Q1 chromosome complete genome	5214195	13.91710996	7.756646331
NC_011978.1	Thermotoga neapolitana DSM 4359 chromosome complete genome	1884562	13.30269103	7.988395717
NC_011979.1	Geobacter daltonii FRC-32 chromosome complete genome	4304501	12.99715163	7.985562627
NC_011983.1	Agrobacterium radiobacter K84 chromosome 2 complete sequence	2650913	12.76872478	7.88902522
NC_011985.1	Agrobacterium radiobacter K84 chromosome 1 complete sequence	4005130	12.75359106	7.874838533
NC_011988.1	Agrobacterium vitis S4 chromosome 2 complete sequence	1283187	12.85464548	7.9319923
NC_011989.1	Agrobacterium vitis S4 chromosome 1 complete sequence	3726375	12.84155825	7.931962101
NC_011992.1	Acidovorax ebreus TPSY chromosome complete genome	3796573	12.58562297	7.666744439
NC_011993.1	Escherichia coli LF82 complete genome	4773108	13.1217092	7.999409999
NC_011999.1	Macrococcus caseolyticus JCSC5402 complete genome	2102324	13.84164906	7.79872674
NC_012004.1	Streptococcus uberis 0140J chromosome complete genome	1852352	13.85847321	7.792064855
NC_012026.1	Anaplasma marginale str. Florida complete genome	1202435	13.16914354	7.999678306
NC_012028.1	Halorubrum lacusprofundi ATCC 49239 chromosome 2 complete genome	525943	12.86629102	7.93967056
NC_012029.1	Halorubrum lacusprofundi ATCC 49239 chromosome 1 complete genome	2735295	12.59268937	7.670791772
NC_012032.1	Chloroflexus sp. Y-400-fl chromosome complete genome	5268950	12.87627632	7.948663978
NC_012034.1	Caldicellulosiruptor bescii DSM 6725 chromosome complete genome	2919718	13.94345571	7.74265271
NC_012039.1	Campylobacter lari RM2100 complete genome	1525460	14.28069988	7.511169781
NC_012108.1	Desulfobacterium autotrophicum HRM2 chromosome complete genome	5589073	13.21206648	7.99849279
NC_012115.1	Nautilia profundicola AmH chromosome complete genome	1676444	14.04115695	7.679096606
NC_012121.1	Staphylococcus carnosus subsp. carnosus TM300 chromosome complete genome	2566424	13.97933885	7.721971095
NC_012125.1	Salmonella enterica subsp. enterica serovar Paratyphi C strain RKS4594 chromosome complete genome	4833080	13.05852154	7.994222612
NC_012207.1	Mycobacterium bovis BCG str. Tokyo 172 chromosome complete genome	4371711	12.61235732	7.713359496
NC_012214.1	Erwinia pyrifoliae Ep1/96 chromosome complete genome	4026322	13.00850703	7.986460525
NC_012225.1	Brachyspira hyodysenteriae WA1 chromosome complete genome	3000694	14.43654372	7.367714887
NC_012416.1	Wolbachia sp. wRi complete genome	1445873	13.94761002	7.743200052
NC_012438.1	Sulfurihydrogenibium azorense Az-Fu1 chromosome complete genome	1640877	14.09002934	7.648445756
NC_012440.1	Persephonella marina EX-H1 chromosome complete genome	1930284	13.81597653	7.807951438
NC_012441.1	Brucella melitensis ATCC 23457 chromosome I complete sequence	2125701	12.8591911	7.93973525
NC_012442.1	Brucella melitensis ATCC 23457 chromosome II complete sequence	1185518	12.85008735	7.937900286
NC_012466.1	Streptococcus pneumoniae JJA complete genome	2120234	13.68116559	7.877657453
NC_012467.1	Streptococcus pneumoniae P1031 complete genome	2111882	13.68194916	7.876973569
NC_012468.1	Streptococcus pneumoniae 70585 complete genome	2184682	13.68123006	7.876716629
NC_012469.1	Streptococcus pneumoniae Taiwan19F-14 chromosome complete genome	2112148	13.67540448	7.879109003
NC_012470.1	Streptococcus equi subsp. zooepidemicus complete genome	2149868	13.57926544	7.91749396
NC_012471.1	Streptococcus equi subsp. equi 4047 complete genome	2253793	13.59619232	7.911822401
NC_012472.1	Bacillus cereus 03BB102 complete genome	5269628	13.92904186	7.751778759
NC_012483.1	Acidobacterium capsulatum ATCC 51196 chromosome complete genome	4127356	12.75067587	7.871040856
NC_012488.1	Listeria monocytogenes Clip81459 complete genome	2912690	13.77721921	7.833960146
NC_012489.1	Gemmatimonas aurantiaca T-27 complete genome	4636964	12.64669369	7.763252564
NC_012490.1	Rhodococcus erythropolis PR4 DNA complete genome	6516310	12.6916676	7.823441385
NC_012491.1	Brevibacillus brevis NBRC 100599 complete genome	6296436	13.28404285	7.991310971
NC_012522.1	Rhodococcus opacus B4 complete genome	7913450	12.57077055	7.622085143
NC_012526.1	Deinococcus deserti VCD115 chromosome complete genome	2819842	12.66399351	7.790483678
NC_012559.1	Laribacter hongkongensis HLHK9 complete genome	3169329	12.69151785	7.822820213
NC_012560.1	Azotobacter vinelandii DJ chromosome complete genome	5365318	12.61051789	7.711051625
NC_012563.1	Clostridium botulinum A2 str. Kyoto chromosome complete genome	4155278	14.36500927	7.434311869
NC_012578.1	Vibrio cholerae M66-2 chromosome I complete sequence	2892523	13.25631301	7.994293801
NC_012580.1	Vibrio cholerae M66-2 chromosome II complete sequence	1046382	13.29466885	7.989429436
NC_012581.1	Bacillus anthracis str. CDC 684 chromosome complete genome	5230115	13.93920044	7.746353948
NC_012582.1	Vibrio cholerae O395 chromosome chromosome I complete sequence	3024078	13.26120969	7.99432056
NC_012583.1	Vibrio cholerae O395 chromosome chromosome II complete sequence	1111222	13.30857806	7.988372511
NC_012587.1	Sinorhizobium fredii NGR234 chromosome complete genome	3925702	12.68071307	7.800849742
NC_012588.1	Sulfolobus islandicus M.14.25 chromosome complete genome	2608832	13.95027616	7.740126714
NC_012589.1	Sulfolobus islandicus L.S.2.15 chromosome complete genome	2736272	13.94688947	7.740368905
NC_012590.1	Corynebacterium aurimucosum ATCC 700975 chromosome complete genome	2790189	12.74109185	7.867338576
NC_012622.1	Sulfolobus islandicus Y.G.57.14 chromosome complete genome	2702058	13.92830997	7.749089844
NC_012623.1	Sulfolobus islandicus Y.N.15.51 chromosome complete genome	2812165	13.93638354	7.746875699
NC_012632.1	Sulfolobus islandicus M.16.27 chromosome complete genome	2692402	13.9558955	7.736655228
NC_012633.1	Rickettsia africae ESF-5 chromosome complete genome	1278540	14.11912037	7.633145724
NC_012658.1	Clostridium botulinum Ba4 str. 657 chromosome complete genome	3977794	14.36507924	7.434126454
NC_012659.1	Bacillus anthracis str. A0248 complete genome	5227419	13.93483599	7.748544661
NC_012660.1	Pseudomonas fluorescens SBW25 chromosome complete genome	6722539	12.74497267	7.871336393
NC_012667.1	Vibrio cholerae MJ-1236 chromosome 2 complete genome	1086784	13.30881153	7.987310793
NC_012668.1	Vibrio cholerae MJ-1236 chromosome 1 complete sequence	3149584	13.27179641	7.992905132
NC_012669.1	Beutenbergia cavernae DSM 12333 chromosome complete genome	4669183	12.51209429	7.357952968
NC_012673.1	Exiguobacterium sp. AT1b chromosome complete genome	2999895	13.22443375	7.997236467
NC_012686.1	Chlamydia trachomatis B/Jali20/OT chromosome complete genome	1044352	13.58202986	7.91213793
NC_012687.1	Chlamydia trachomatis B/TZ1A828/OT chromosome complete genome	1044282	13.59530451	7.913084629
NC_012691.1	Tolumonas auensis DSM 9187 chromosome complete genome	3471292	13.19650481	7.998899669
NC_012695.1	Burkholderia pseudomallei MSHR346 chromosome I complete sequence	4098576	12.57432472	7.629720538
NC_012704.1	Corynebacterium kroppenstedtii DSM 44385 chromosome complete genome	2446804	12.84237631	7.935270951
NC_012721.2	Burkholderia glumae BGR1 chromosome 2 complete sequence	2827333	12.55287384	7.584403777
NC_012724.2	Burkholderia glumae BGR1 chromosome 1 complete sequence	3906507	12.57116867	7.613255193
NC_012726.1	Sulfolobus islandicus M.16.4 chromosome complete genome	2586647	13.9527993	7.737832553
NC_012730.1	Rickettsia peacockii str. Rustic complete genome	1288492	14.10951114	7.642067945
NC_012731.1	Klebsiella pneumoniae NTUH-K2044 chromosome complete genome	5248520	12.84206613	7.931025826
NC_012751.1	Candidatus Hamiltonella defensa 5AT (Acyrthosiphon pisum) chromosome complete genome	2110331	13.65505026	7.891607543
NC_012759.1	Escherichia coli BW2952 chromosome complete genome	4578159	13.12375358	7.99922629
NC_012778.1	Eubacterium eligens ATCC 27750 chromosome complete genome	2144190	13.7971849	7.822169663
NC_012779.2	Edwardsiella ictaluri 93-146 chromosome complete genome	3812301	12.84884015	7.935425213
NC_012781.1	Eubacterium rectale ATCC 33656 complete genome	3449685	13.58285245	7.915257466
NC_012785.1	Kosmotoga olearia TBF 19.5.1 complete genome	2302126	13.58681421	7.916799196
NC_012791.1	Variovorax paradoxus S110 chromosome 1 complete sequence	5626353	12.5666292	7.632659973
NC_012792.1	Variovorax paradoxus S110 chromosome 2 complete genome	1128644	12.57683568	7.654528386
NC_012793.1	Geobacillus sp. WCH70 chromosome complete genome	3464618	13.50980562	7.940460398
NC_012796.1	Desulfovibrio magneticus RS-1 complete genome	5248049	12.67896798	7.809860751
NC_012803.1	Micrococcus luteus NCTC 2665 chromosome complete genome	2501097	12.51081323	7.366132541
NC_012804.1	Thermococcus gammatolerans EJ3 chromosome complete genome	2045438	12.99820249	7.984989318
NC_012806.1	Mycoplasma conjunctivae HRC/581 chromosome complete genome	846214	14.35116951	7.453914911
NC_012808.1	Methylobacterium extorquens AM1 complete genome	5511322	12.55515055	7.587398962
NC_012814.1	Bifidobacterium animalis subsp. lactis Bl-04 chromosome complete genome	1938709	12.74303097	7.872221919
NC_012815.1	Bifidobacterium animalis subsp. lactis DSM 10140 chromosome complete genome	1938483	12.74661075	7.871539416
NC_012846.1	Bartonella grahamii as4aup complete genome	2341328	13.77754519	7.831879416
NC_012850.1	Rhizobium leguminosarum bv. trifolii WSM1325 chromosome complete genome	4767043	12.72671752	7.855885198
NC_012856.1	Ralstonia pickettii 12D chromosome 1 complete sequence	3647724	12.65711051	7.784750302
NC_012857.1	Ralstonia pickettii 12D chromosome 2 complete sequence	1323321	12.65062487	7.757242662
NC_012880.1	Dickeya dadantii Ech703 chromosome complete genome	4679450	12.93764988	7.970071334
NC_012881.1	Desulfovibrio salexigens DSM 2638 chromosome complete genome	4289847	13.28839382	7.990543434
NC_012883.1	Thermococcus sibiricus MM 739 complete genome	1845800	13.65602583	7.887775219
NC_012891.1	Streptococcus dysgalactiae subsp. equisimilis GGS_124 chromosome 1 complete sequence	2106340	13.68340337	7.874523115
NC_012892.2	Escherichia coli BL21(DE3) complete genome	4558947	13.12392721	7.999152149
NC_012912.1	Dickeya zeae Ech1591 chromosome complete genome	4813854	12.96338231	7.976432543
NC_012913.1	Aggregatibacter aphrophilus NJ8700 chromosome complete genome	2313035	13.5441204	7.930187017
NC_012914.1	Paenibacillus sp. JDR-2 chromosome complete genome	7184930	13.14158819	7.999872674
NC_012917.1	Pectobacterium carotovorum subsp. carotovorum PC1 complete genome	4862913	13.06661423	7.995417844
NC_012918.1	Geobacter sp. M21 chromosome complete genome	4745806	12.75752822	7.872605606
NC_012924.1	Streptococcus suis SC84 complete genome	2095898	13.61508496	7.908081434
NC_012925.1	Streptococcus suis P1/7 complete genome	2007491	13.59815894	7.910678485
NC_012926.1	Streptococcus suis BM407 chromosome complete genome	2146229	13.61038246	7.907583322
NC_012943.1	Mycobacterium tuberculosis KZN 1435 chromosome complete genome	4398250	12.61182191	7.714417833
NC_012947.1	Escherichia coli 'BL21-Gold(DE3)pLysS AG' chromosome complete genome	4570938	13.11589495	7.999255946
NC_012960.1	Candidatus Hodgkinia cicadicola Dsem chromosome complete genome	143795	12.85015439	7.892269244
NC_012962.1	Photorhabdus asymbiotica complete genome	5064808	13.551857	7.927941199
NC_012967.1	Escherichia coli B str. REL606 chromosome complete genome	4629812	13.11901109	7.999278983
NC_012968.1	Methylotenera mobilis JLW8 chromosome complete genome	2547570	13.36420365	7.977548974
NC_012969.1	Methylovorus glucosetrophus SIP3-4 chromosome complete genome	2995511	12.94675384	7.972849768
NC_012971.2	Escherichia coli BL21(DE3) chromosome complete genome	4558953	13.11566567	7.999203816
NC_012973.1	Helicobacter pylori B38 chromosome complete genome	1576758	13.701252	7.86242264
NC_012982.1	Hirschia baltica ATCC 49814 chromosome complete genome	3455622	13.38644955	7.973457591
NC_012984.1	Lactobacillus plantarum JDM1 complete genome	3197759	13.42221502	7.966795158
NC_012985.3	Candidatus Liberibacter asiaticus str. psy62 chromosome complete genome	1227328	13.86455348	7.785788707
NC_012988.1	Methylobacterium extorquens DM4 complete genome	5943768	12.56540787	7.613245524
NC_012997.1	Teredinibacter turnerae T7901 chromosome complete genome	5193164	13.11376753	7.999079605
NC_013008.1	Escherichia coli O157:H7 str. TW14359 chromosome complete genome	5528136	13.13487805	7.999642718
NC_013009.1	Neorickettsia risticii str. Illinois complete genome	879977	13.5970465	7.910798778
NC_013016.1	Neisseria meningitidis alpha14 chromosome complete genome	2145295	13.05785688	7.995193066
NC_013037.1	Dyadobacter fermentans DSM 18053 chromosome complete genome	6967790	13.08479741	7.997248352
NC_013061.1	Pedobacter heparinus DSM 2366 chromosome complete genome	5167383	13.55908687	7.925923926
NC_013062.1	Flavobacteriaceae bacterium 3519-10 complete genome	2768102	13.5178732	7.939053269
NC_013093.1	Actinosynnema mirum DSM 43827 chromosome complete genome	8248144	12.50957932	7.324780036
NC_013118.1	Brucella microti CCM 4915 chromosome 2 complete sequence	1220319	12.84834961	7.937841182
NC_013119.1	Brucella microti CCM 4915 chromosome 1 complete sequence	2117050	12.85623059	7.939355435
NC_013123.1	Candidatus Sulcia muelleri SMDSEM complete genome	276984	14.71423744	7.079851921
NC_013124.1	Acidimicrobium ferrooxidans DSM 10331 chromosome complete genome	2158157	12.55723243	7.603152484
NC_013131.1	Catenulispora acidiphila DSM 44928 chromosome complete genome	10467782	12.5393353	7.538120606
NC_013132.1	Chitinophaga pinensis DSM 2588 chromosome complete genome	9127347	13.38619628	7.973311996
NC_013156.1	Methanocaldococcus fervens AG86 chromosome complete genome	1485061	14.11991155	7.627573654
NC_013158.1	Halorhabdus utahensis DSM 12940 chromosome complete genome	3116795	12.68206954	7.80551905
NC_013159.1	Saccharomonospora viridis DSM 43017 chromosome complete genome	4308349	12.57854086	7.646358403
NC_013161.1	Cyanothece sp. PCC 8802 chromosome complete genome	4669813	13.67517402	7.87980264
NC_013162.1	Capnocytophaga ochracea DSM 7271 chromosome complete genome	2612925	13.68753024	7.873283957
NC_013165.1	Slackia heliotrinireducens DSM 20476 chromosome complete genome	3165038	12.75924895	7.878893032
NC_013166.1	Kangiella koreensis DSM 16069 chromosome complete genome	2852073	13.46796243	7.953904584
NC_013169.1	Kytococcus sedentarius DSM 20547 chromosome complete genome	2785024	12.52147075	7.442949676
NC_013170.1	Cryptobacterium curtum DSM 15641 chromosome complete genome	1617804	13.11789448	7.998670741
NC_013171.1	Anaerococcus prevotii DSM 20548 chromosome complete genome	1883067	13.8921127	7.770502978
NC_013172.1	Brachybacterium faecium DSM 4810 chromosome complete genome	3614992	12.5127734	7.418731097
NC_013173.1	Desulfomicrobium baculatum DSM 4028 complete genome	3942657	12.80652124	7.914175213
NC_013174.1	Jonesia denitrificans DSM 20603 chromosome complete genome	2749646	12.81796128	7.917525169
NC_013192.1	Leptotrichia buccalis C-1013-b chromosome complete genome	2465610	14.28634681	7.508019922
NC_013194.1	Candidatus Accumulibacter phosphatis clade IIA str. UW-1 chromosome complete genome	5058518	12.64625199	7.765550888
NC_013198.1	Lactobacillus rhamnosus GG chromosome complete genome	3010111	13.31933864	7.987115175
NC_013199.1	Lactobacillus rhamnosus Lc 705 chromosome complete genome	2968598	13.3076899	7.987972935
NC_013202.1	Halomicrobium mukohataei DSM 12286 chromosome complete genome	3110487	12.60556042	7.712321801
NC_013203.1	Atopobium parvulum DSM 20469 chromosome complete genome	1543805	13.36292951	7.978244631
NC_013204.1	Eggerthella lenta DSM 2243 chromosome complete genome	3632260	12.6465453	7.763503755
NC_013205.1	Alicyclobacillus acidocaldarius subsp. acidocaldarius DSM 446 chromosome complete genome	3018755	12.69621874	7.824128841
NC_013209.1	Acetobacter pasteurianus IFO 3283-01 complete genome	2907495	13.01952112	7.989124063
NC_013216.1	Desulfotomaculum acetoxidans DSM 771 chromosome complete genome	4545624	13.58101626	7.917229508
NC_013222.1	Robiginitalea biformata HTCC2501 chromosome complete genome	3530383	12.93143548	7.968173127
NC_013223.1	Desulfohalobium retbaense DSM 5692 chromosome complete genome	2864304	12.84203888	7.934315614
NC_013235.1	Nakamurella multipartita DSM 44233 chromosome complete genome	6060298	12.52745602	7.479091102
NC_013260.1	Candidatus Methylomirabilis oxyfera complete genome	2752854	12.81430324	7.915337406
NC_013282.2	Cronobacter turicensis z3032 chromosome complete genome	4384463	12.84622248	7.936105746
NC_013315.1	Clostridium difficile CD196 chromosome complete genome	4110554	14.33978746	7.451840321
NC_013316.1	Clostridium difficile R20291 chromosome complete genome	4191339	14.32223279	7.464716025
NC_013353.1	Escherichia coli O103:H2 str. 12009 complete genome	5449314	13.12353096	7.999420045
NC_013355.1	Zymomonas mobilis subsp. mobilis NCIMB 11163 chromosome complete genome	2124771	13.29812069	7.986946428
NC_013361.1	Escherichia coli O26:H11 str. 11368 chromosome complete genome	5697240	13.11999703	7.999426951
NC_013364.1	Escherichia coli O111:H- str. 11128 complete genome	5371077	13.12419108	7.999478604
NC_013385.1	Ammonifex degensii KC4 chromosome complete genome	2129237	12.77698247	7.894905036
NC_013406.1	Paenibacillus sp. Y412MC10 chromosome complete genome	7121665	13.0960085	7.998139718
NC_013407.1	Methanocaldococcus vulcanius M7 chromosome complete genome	1746329	14.16413717	7.594760489
NC_013410.1	Fibrobacter succinogenes subsp. succinogenes S85 chromosome complete genome	3842635	13.24344551	7.995654312
NC_013411.1	Geobacillus sp. Y412MC61 chromosome complete genome	3622844	13.04647935	7.990923145
NC_013416.1	Aggregatibacter actinomycetemcomitans D11S-1 chromosome complete genome	2105764	13.42206048	7.96556297
NC_013418.2	Blattabacterium sp. (Periplaneta americana) str. BPLAN complete genome	636994	14.38290635	7.430867405
NC_013421.1	Pectobacterium wasabiae WPP163 chromosome complete genome	5063892	13.13201198	7.999733853
NC_013422.1	Halothiobacillus neapolitanus c2 chromosome complete genome	2582886	12.94200732	7.973820196
NC_013440.1	Haliangium ochraceum DSM 14365 chromosome complete genome	9446314	12.54213472	7.549904995
NC_013441.1	Gordonia bronchialis DSM 43247 chromosome complete genome	5208602	12.58929029	7.656037911
NC_013446.2	Comamonas testosteroni CNB-2 complete genome	5373644	12.72254159	7.848759683
NC_013450.1	Staphylococcus aureus subsp. aureus ED98 complete genome	2824404	14.08714496	7.653104376
NC_013454.1	Blattabacterium sp. (Blattella germanica) str. Bge complete genome	636850	14.4450474	7.371747376
NC_013456.1	Vibrio sp. Ex25 chromosome 1 complete sequence	3259580	13.39814586	7.96999849
NC_013457.1	Vibrio sp. Ex25 chromosome 2 complete genome	1829445	13.4010694	7.969677606
NC_013501.1	Rhodothermus marinus DSM 4252 chromosome complete genome	3261604	12.63245854	7.752653763
NC_013504.1	Lactobacillus johnsonii FI9785 chromosome complete genome	1755993	13.98656074	7.715737458
NC_013508.1	Edwardsiella tarda EIB202 chromosome complete genome	3760463	12.77226706	7.89063436
NC_013510.1	Thermomonospora curvata DSM 43183 chromosome complete genome	5639016	12.51774181	7.439878671
NC_013511.1	Mycoplasma hominis ATCC 23114 chromosome complete genome	665445	14.44326538	7.374366166
NC_013512.1	Sulfurospirillum deleyianum DSM 6946 chromosome complete genome	2306351	13.72246465	7.858804247
NC_013515.1	Streptobacillus moniliformis DSM 12112 chromosome complete genome	1662578	14.49673488	7.325152514
NC_013517.1	Sebaldella termitidis ATCC 33386 chromosome complete genome	4418842	14.04049568	7.678016076
NC_013520.1	Veillonella parvula DSM 2008 chromosome complete genome	2132142	13.73907747	7.849586795
NC_013521.1	Sanguibacter keddieii DSM 10542 chromosome complete genome	4253413	12.52097129	7.426774964
NC_013522.1	Thermanaerovibrio acidaminovorans DSM 6589 chromosome complete genome	1848474	12.65557674	7.77737478
NC_013523.1	Sphaerobacter thermophilus DSM 20745 chromosome 1 complete sequence	2741033	12.56475037	7.612304157
NC_013524.1	Sphaerobacter thermophilus DSM 20745 chromosome 2 complete sequence	1252731	12.56521136	7.609970309
NC_013525.1	Thermobaculum terrenum ATCC BAA-798 chromosome 1 complete sequence	2026947	13.24069797	7.995642445
NC_013526.1	Thermobaculum terrenum ATCC BAA-798 chromosome 2 complete sequence	1074634	12.65625419	7.779431147
NC_013530.1	Xylanimonas cellulosilytica DSM 15894 chromosome complete genome	3742776	12.51525938	7.395043797
NC_013532.1	Anaplasma centrale str. Israel chromosome complete genome	1206806	13.14182348	7.999458613
NC_013552.1	Dehalococcoides sp. VS chromosome complete genome	1413462	13.27376464	7.991316453
NC_013592.1	Dickeya dadantii Ech586 chromosome complete genome	4818394	12.99714297	7.984931238
NC_013595.1	Streptosporangium roseum DSM 43021 chromosome complete genome	10341314	12.52859719	7.482611658
NC_013642.1	Thermotoga naphthophila RKU-10 complete genome	1809823	13.33874695	7.982867661
NC_013654.1	Escherichia coli SE15 complete genome	4717338	13.12106812	7.999339037
NC_013656.1	Lactococcus lactis subsp. lactis KF147 chromosome complete genome	2598144	13.95865463	7.734248485
NC_013665.1	Methanocella paludicola SANAE chromosome complete genome	2957635	12.94868895	7.972130425
NC_013714.1	Bifidobacterium dentium Bd1 chromosome complete genome	2636367	12.80518938	7.915354947
NC_013715.1	Rothia mucilaginosa DY-18 chromosome complete genome	2264603	12.77016731	7.893595876
NC_013716.1	Citrobacter rodentium ICC168 chromosome complete genome	5346659	12.95353617	7.97432505
NC_013720.1	Pirellula staleyi DSM 6068 chromosome complete genome	6196199	12.84766994	7.935287612
NC_013721.1	Gardnerella vaginalis 409-05 chromosome complete genome	1617545	13.5544018	7.926655643
NC_013722.1	Xanthomonas albilineans GPE PC73 chromosome complete genome	3768695	12.67038413	7.803912956
NC_013729.1	Kribbella flavida DSM 17836 chromosome complete genome	7579488	12.53000488	7.495602333
NC_013730.1	Spirosoma linguale DSM 74 chromosome complete genome	8078757	13.14578728	7.999940156
NC_013739.1	Conexibacter woesei DSM 14684 chromosome complete genome	6359369	12.51351874	7.380312301
NC_013740.1	Acidaminococcus fermentans DSM 20731 chromosome complete genome	2329769	12.90512755	7.960412927
NC_013741.1	Archaeoglobus profundus DSM 5631 chromosome complete genome	1560622	13.55951292	7.925473975
NC_013743.1	Haloterrigena turkmenica DSM 5511 chromosome complete genome	3889038	12.60713912	7.704423273
NC_013757.1	Geodermatophilus obscurus DSM 43160 chromosome complete genome	5322497	12.50817882	7.308034806
NC_013766.2	Listeria monocytogenes 08-5578 complete genome	3032624	13.78059365	7.830472417
NC_013768.1	Listeria monocytogenes 08-5923 complete genome	2999054	13.77951542	7.830993397
NC_013769.1	Sulfolobus islandicus L.D.8.5 chromosome complete genome	2722032	13.93315046	7.744429531
NC_013771.1	Cyanobacterium UCYN-A complete genome	1443806	14.1803805	7.581587816
NC_013790.1	Methanobrevibacter ruminantium M1 chromosome complete genome	2937203	14.09969379	7.645613072
NC_013791.2	Bacillus pseudofirmus OF4 chromosome complete genome	3858997	13.64904358	7.890672233
NC_013798.1	Streptococcus gallolyticus UCN34 chromosome complete genome	2350911	13.79664304	7.821490844
NC_013799.1	Hydrogenobacter thermophilus TK-6 complete genome	1743135	13.4526173	7.958892198
NC_013849.1	Ferroglobus placidus DSM 10642 chromosome complete genome	2196266	13.44473918	7.959132985
NC_013850.1	Klebsiella variicola At-22 chromosome complete genome	5458505	12.84597664	7.933662724
NC_013851.1	Allochromatium vinosum DSM 180 chromosome complete genome	3526903	12.64224789	7.75829185
NC_013853.1	Streptococcus mitis B6 complete genome	2146611	13.6648185	7.884343258
NC_013854.1	Azospirillum sp. B510 chromosome complete genome	3311395	12.57648611	7.628346643
NC_013861.1	Legionella longbeachae NSW150 chromosome complete genome	4077332	13.83091401	7.805640865
NC_013887.1	Methanocaldococcus sp. FS406-22 chromosome complete genome	1760939	14.14149061	7.618100699
NC_013889.1	Thioalkalivibrio sp. K90mix chromosome complete genome	2744800	12.61361401	7.705829914
NC_013890.1	Dehalococcoides sp. GT chromosome complete genome	1360154	13.28340317	7.991355203
NC_013891.1	Listeria seeligeri serovar 1/2b str. SLCC3954 chromosome complete genome	2797636	13.81389921	7.814462737
NC_013892.1	Xenorhabdus bovienii SS-2004 chromosome complete genome	4225498	13.39949639	7.970639987
NC_013893.1	Staphylococcus lugdunensis HKU09-01 chromosome complete genome	2658366	14.02499177	7.695361306
NC_013894.1	Thermocrinis albus DSM 14484 chromosome complete genome	1500577	13.29983046	7.988865999
NC_013895.2	Clostridiales genomosp. BVAB3 str. UPII9-5 chromosome complete genome	1809746	13.42450127	7.961202968
NC_013921.1	Thermoanaerobacter italicus Ab9 chromosome complete genome	2451061	14.00859294	7.704276166
NC_013922.1	Natrialba magadii ATCC 43099 chromosome complete genome	3751858	12.72140792	7.847244887
NC_013926.1	Aciduliprofundum boonei T469 chromosome complete genome	1486778	13.71479531	7.860939614
NC_013928.1	Streptococcus mutans NN2025 complete genome	2013587	13.84905904	7.799018643
NC_013929.1	Streptomyces scabiei 87.22 chromosome complete genome	10148695	12.52493206	7.451574267
NC_013939.1	Deferribacter desulfuricans SSM1 complete genome	2234389	14.1978326	7.577821451
NC_013941.1	Escherichia coli O55:H7 str. CB9615 chromosome complete genome	5386352	13.1272559	7.999690742
NC_013943.1	Denitrovibrio acetiphilus DSM 12809 chromosome complete genome	3222077	13.52285379	7.935571055
NC_013946.1	Meiothermus ruber DSM 1279 chromosome complete genome	3097457	12.66121954	7.791833444
NC_013947.1	Stackebrandtia nassauensis DSM 44728 chromosome complete genome	6841557	12.56608497	7.611118528
NC_013948.1	Mycoplasma agalactiae chromosome complete genome	1006702	14.26770405	7.507856012
NC_013949.1	Helicobacter mustelae 12198 chromosome complete genome	1578097	13.53648167	7.933463674
NC_013956.2	Pantoea ananatis LMG 20103 chromosome complete genome	4703373	12.98761856	7.983986072
NC_013959.1	Sideroxydans lithotrophicus ES-1 chromosome complete genome	3003656	12.84482465	7.933971865
NC_013960.1	Nitrosococcus halophilus Nc4 chromosome complete genome	4079427	13.0854664	7.994239469
NC_013961.1	Erwinia amylovora CFBP1430 chromosome complete genome	3805573	13.00135851	7.98498112
NC_013967.1	Haloferax volcanii DS2 chromosome complete genome	2847757	12.59270692	7.671873291
NC_013971.1	Erwinia amylovora ATCC 49946 chromosome complete genome	3805874	12.99635555	7.985144066
NC_014002.1	Methanohalophilus mahii DSM 5219 chromosome complete genome	2012424	13.52648665	7.936521283
NC_014004.1	Candidatus Sulcia muelleri DMIN chromosome complete genome	243933	14.74508056	7.077421081
NC_014006.1	Sphingobium japonicum UT26S chromosome 1 complete sequence	3514822	12.6303085	7.744574588
NC_014008.1	Coraliomargarita akajimensis DSM 45221 chromosome complete genome	3750771	13.00178337	7.984577235
NC_014010.1	Candidatus Puniceispirillum marinum IMCC1322 chromosome complete genome	2753527	13.20206092	7.998395651
NC_014011.1	Aminobacterium colombiense DSM 12261 chromosome complete genome	1980592	13.39233849	7.974091054
NC_014012.1	Shewanella violacea DSS12 chromosome complete genome	4962103	13.41917928	7.967444078
NC_014013.1	Sphingobium japonicum UT26S chromosome 2 complete sequence	681892	12.59985467	7.701933103
NC_014014.1	Mycoplasma crocodyli MP145 chromosome complete genome	934379	14.44108549	7.361734631
NC_014019.1	Bacillus megaterium QM B1551 chromosome complete genome	5097129	13.76603237	7.83969788
NC_014029.1	Yersinia pestis Z176003 chromosome complete genome	4553586	13.26644787	7.993644347
NC_014032.1	Salinibacter ruber M8 chromosome complete genome	3619447	12.60210054	7.69487216
NC_014033.1	Prevotella ruminicola Bryant 23 chromosome complete genome	3619559	13.25599701	7.993701706
NC_014034.1	Rhodobacter capsulatus SB 1003 chromosome complete genome	3738958	12.59243219	7.676236364
NC_014039.1	Propionibacterium acnes SK137 chromosome complete genome	2495334	12.7648417	7.880596863
NC_014041.1	Zunongwangia profunda SM-A87 chromosome complete genome	5128187	13.88239583	7.777069222
NC_014098.1	Kyrpidia tusciae DSM 2912 chromosome complete genome	3384766	12.79233589	7.904479979
NC_014100.1	Caulobacter segnis ATCC 21756 chromosome complete genome	4655622	12.57513871	7.631483743
NC_014103.1	Bacillus megaterium DSM 319 chromosome complete genome	5097447	13.76922367	7.835554684
NC_014106.1	Lactobacillus crispatus ST1 complete genome	2043161	13.84037769	7.79863751
NC_014109.1	Candidatus Riesia pediculicola USDA chromosome complete genome	574390	14.35168571	7.445563495
NC_014117.1	Burkholderia sp. CCGE1002 chromosome 1 complete sequence	3518940	12.65113354	7.76876379
NC_014118.1	Burkholderia sp. CCGE1002 chromosome 2 complete sequence	2593966	12.67187793	7.795147526
NC_014119.1	Burkholderia sp. CCGE1002 chromosome 3 complete sequence	1282816	12.68998186	7.814623581
NC_014121.1	Enterobacter cloacae subsp. cloacae ATCC 13047 chromosome complete genome	5314581	12.950938	7.973453135
NC_014122.1	Methanocaldococcus infernus ME chromosome complete genome	1328194	14.02847475	7.684889414
NC_014125.1	Legionella pneumophila 2300/99 Alcoy chromosome complete genome	3516334	13.75873665	7.842143632
NC_014136.1	Leuconostoc kimchii IMSNU 11154 chromosome complete genome	2002721	13.78399695	7.828170873
NC_014145.1	Thiomonas sp. 3As complete genome	3738778	12.65633409	7.776625526
NC_014147.1	Moraxella catarrhalis RH4 chromosome complete genome	1863286	13.57696689	7.919780407
NC_014148.1	Planctomyces limnophilus DSM 3776 chromosome complete genome	5423075	12.99678214	7.98433379
NC_014150.1	Brachyspira murdochii DSM 12563 chromosome complete genome	3241804	14.38787131	7.408345113
NC_014151.1	Cellulomonas flavigena DSM 20109 chromosome complete genome	4123179	12.50066851	7.289404204
NC_014152.1	Thermincola potens JR chromosome complete genome	3157416	13.35033928	7.980143941
NC_014153.1	Thiomonas intermedia K12 chromosome complete genome	3396378	12.65198063	7.773991835
NC_014158.1	Tsukamurella paurometabola DSM 20162 chromosome complete genome	4379918	12.56024471	7.600288352
NC_014160.1	Thermosphaera aggregans DSM 11486 chromosome complete genome	1316595	13.31243665	7.987515193
NC_014165.1	Thermobispora bispora DSM 43833 chromosome complete genome	4189976	12.5114454	7.397047346
NC_014166.1	Arcobacter nitrofigilis DSM 7299 chromosome complete genome	3192235	14.3596378	7.441270597
NC_014168.1	Segniliparus rotundus DSM 44985 chromosome complete genome	3157527	12.58811664	7.670215621
NC_014169.1	Bifidobacterium longum subsp. longum JDM301 chromosome complete genome	2477838	12.77147373	7.888018739
NC_014171.1	Bacillus thuringiensis BMB171 chromosome complete genome	5330088	13.93337401	7.746603201
NC_014205.1	Staphylothermus hellenicus DSM 12710 chromosome complete genome	1580347	13.85320968	7.795903797
NC_014206.1	Geobacillus sp. C56-T3 chromosome complete genome	3650813	13.04498043	7.992599978
NC_014207.1	Methylotenera versatilis 301 chromosome complete genome	3059871	13.5230021	7.937967863
NC_014209.1	Thermoanaerobacter mathranii subsp. mathranii str. A3 chromosome complete genome	2306092	13.99637664	7.711956271
NC_014210.1	Nocardiopsis dassonvillei subsp. dassonvillei DSM 43111 chromosome 1 complete genome	5767958	12.51127041	7.374334296
NC_014211.1	Nocardiopsis dassonvillei subsp. dassonvillei DSM 43111 chromosome 2 complete sequence	775354	12.51479188	7.420527555
NC_014212.1	Meiothermus silvanus DSM 9946 chromosome complete genome	3249394	12.69208381	7.821217024
NC_014215.1	Propionibacterium freudenreichii subsp. shermanii CIRM-BIA1 chromosome complete genome	2616384	12.579196	7.649180625
NC_014216.1	Desulfurivibrio alkaliphilus AHT2 chromosome complete genome	3097763	12.75907504	7.876791964
NC_014217.1	Starkeya novella DSM 506 chromosome complete genome	4765023	12.56494703	7.621938815
NC_014218.1	Arcanobacterium haemolyticum DSM 20595 chromosome complete genome	1986154	13.01737783	7.988596503
NC_014219.1	Bacillus selenitireducens MLS10 chromosome complete genome	3592487	13.21233628	7.996963348
NC_014220.1	Syntrophothermus lipocalidus DSM 12680 chromosome complete genome	2405559	13.10677378	7.998731816
NC_014221.1	Truepera radiovictrix DSM 17093 chromosome complete genome	3260398	12.56424651	7.613862705
NC_014222.1	Methanococcus voltae A3 chromosome complete genome	1936387	14.34550957	7.45580832
NC_014225.1	Waddlia chondrophila WSU 86-1044 chromosome complete genome	2116312	13.46419365	7.95477487
NC_014228.1	Xenorhabdus nematophila ATCC 19061 chromosome complete genome	4432590	13.44395291	7.959976296
NC_014230.1	Croceibacter atlanticus HTCC2559 chromosome complete genome	2952962	14.02460474	7.693958188
NC_014246.1	Mobiluncus curtisii ATCC 43063 chromosome complete genome	2146480	12.91716231	7.965849147
NC_014248.1	'Nostoc azollae' 0708 chromosome complete genome	5354700	13.75068772	7.845015093
NC_014251.1	Streptococcus pneumoniae TCH8431/19A chromosome complete genome	2088772	13.67912062	7.878598483
NC_014253.1	Methanohalobium evestigatum Z-7303 chromosome complete genome	2242317	13.86302436	7.790249669
NC_014256.1	Helicobacter pylori B8 chromosome complete genome	1673997	13.73743078	7.854034515
NC_014259.1	Acinetobacter oleivorans DR1 chromosome complete genome	4152543	13.72778666	7.852025936
NC_014297.1	Halalkalicoccus jeotgali B3 chromosome complete genome	2809118	12.62377977	7.739555493
NC_014306.1	Erwinia billingiae Eb661 chromosome complete genome	5100167	12.93878936	7.96865015
NC_014307.1	Ralstonia solanacearum CFBP2957 chromosome complete genome	3417386	12.59106992	7.681329517
NC_014311.1	Ralstonia solanacearum str. PSI07 chromosome complete genome	3520618	12.5977421	7.683301714
NC_014313.1	Hyphomicrobium denitrificans ATCC 51888 chromosome complete genome	3638969	12.74544445	7.862647362
NC_014314.1	Dehalogenimonas lykanthroporepellens BL-DC-9 chromosome complete genome	1686510	12.93760749	7.970378254
NC_014315.1	Nitrosococcus watsonii C-113 chromosome complete genome	3328570	13.14607746	7.999922513
NC_014318.1	Amycolatopsis mediterranei U32 chromosome complete genome	10236715	12.52558808	7.460308756
NC_014319.1	Leuconostoc gasicomitatum LMG 18811 complete genome	1954080	13.85145176	7.791108919
NC_014323.1	Herbaspirillum seropedicae SmR1 chromosome complete genome	5513887	12.66541237	7.790521805
NC_014328.1	Clostridium ljungdahlii DSM 13528 chromosome complete genome	4630065	14.18904626	7.577417086
NC_014329.1	Corynebacterium pseudotuberculosis FRC41 chromosome complete genome	2337913	13.06952432	7.994326028
NC_014330.1	Brachyspira pilosicoli 95/1000 chromosome complete genome	2586443	14.38727057	7.416633514
NC_014334.1	Lactobacillus casei str. Zhang chromosome complete genome	2861848	13.32170331	7.985870732
NC_014335.1	Bacillus cereus biovar anthracis str. CI chromosome complete genome	5196054	13.93284802	7.749277394
NC_014355.1	Candidatus Nitrospira defluvii complete genome	4317083	12.79698905	7.905264082
NC_014363.1	Olsenella uli DSM 7084 chromosome complete genome	2051896	12.63066983	7.744811801
NC_014364.1	Spirochaeta smaragdinae DSM 11293 chromosome complete genome	4653970	13.20593083	7.998780411
NC_014365.1	Desulfarculus baarsii DSM 2075 chromosome complete genome	3655731	12.61593633	7.710048364
NC_014366.1	Gamma proteobacterium HdN1 chromosome complete genome	4587455	13.01081204	7.979500149
NC_014370.1	Prevotella melaninogenica ATCC 25845 chromosome I complete sequence	1796408	13.61884547	7.905052428
NC_014371.1	Prevotella melaninogenica ATCC 25845 chromosome II complete sequence	1371874	13.6091142	7.905919994
NC_014374.1	Acidilobus saccharovorans 345-15 chromosome complete genome	1496453	12.85958762	7.940508959
NC_014375.1	Brevundimonas subvibrioides ATCC 15264 chromosome complete genome	3445263	12.56071707	7.599072658
NC_014376.1	Clostridium saccharolyticum WM1 chromosome complete genome	4662871	13.39331825	7.971139342
NC_014377.1	Thermosediminibacter oceani DSM 16646 chromosome complete genome	2280035	13.30478563	7.988369696
NC_014378.1	Acetohalobium arabaticum DSM 5501 chromosome complete genome	2469596	13.85959488	7.791191612
NC_014387.1	Butyrivibrio proteoclasticus B316 chromosome 1 complete genome	3554804	13.64734946	7.888299992
NC_014388.1	Butyrivibrio proteoclasticus B316 chromosome 2 complete genome	302358	13.66219477	7.882966495
NC_014391.1	Micromonospora aurantiaca ATCC 27029 chromosome complete genome	7025559	12.5126551	7.376635589
NC_014392.1	Caldicellulosiruptor obsidiansis OB47 chromosome complete genome	2532343	13.937421	7.743915211
NC_014393.1	Clostridium cellulovorans 743B chromosome complete genome	5262222	14.18229285	7.581639073
NC_014394.1	Gallionella capsiferriformans ES-2 chromosome complete genome	3162471	13.03239811	7.991131667
NC_014408.1	Methanothermobacter marburgensis str. Marburg chromosome complete genome	1634695	13.21561193	7.997742617
NC_014410.1	Thermoanaerobacterium thermosaccharolyticum DSM 571 chromosome complete genome	2785752	14.00282003	7.705432575
NC_014414.1	Parvularcula bermudensis HTCC2503 chromosome complete genome	2902643	12.73925795	7.867266419
NC_014448.1	Mycoplasma hyorhinis HUB-1 chromosome complete genome	839615	14.50640069	7.298818958
NC_014471.1	Ignisphaera aggregans DSM 17230 chromosome complete genome	1875953	13.91547125	7.760019633
NC_014472.1	Maribacter sp. HTCC2170 chromosome complete genome	3868304	13.8412417	7.801802226
NC_014479.1	Bacillus subtilis subsp. spizizenii str. W23 chromosome complete genome	4027676	13.45014086	7.957101327
NC_014483.1	Paenibacillus polymyxa E681 chromosome complete genome	5394884	13.36180944	7.979123131
NC_014484.1	Spirochaeta thermophila DSM 6192 chromosome complete genome	2472645	12.70585952	7.834949885
NC_014494.1	Streptococcus pneumoniae AP200 chromosome complete genome	2130580	13.70537019	7.870618846
NC_014497.1	Candidatus Zinderia insecticola CARI chromosome complete genome	208564	15.28057786	6.283308116
NC_014498.1	Streptococcus pneumoniae 670-6B chromosome complete genome	2240045	13.67905178	7.874487266
NC_014499.1	Candidatus Sulcia muelleri CARI chromosome complete genome	276511	14.8046071	6.982977086
NC_014500.1	Dickeya dadantii 3937 chromosome complete genome	4922802	12.88966326	7.953568291
NC_014501.1	Cyanothece sp. PCC 7822 chromosome complete genome	6091620	13.65732309	7.888631405
NC_014506.1	Sulfurimonas autotrophica DSM 16294 chromosome complete genome	2153198	13.940968	7.741617626
NC_014507.1	Methanoplanus petrolearius DSM 11571 chromosome complete genome	2843290	13.27149124	7.99221856
NC_014532.1	Halomonas elongata DSM 2581 chromosome complete genome	4061296	12.65524401	7.782101986
NC_014537.1	Vulcanisaeta distributa DSM 14429 chromosome complete genome	2374137	13.37930424	7.975828439
NC_014538.1	Thermoanaerobacter sp. X513 chromosome complete genome	2456520	13.981795	7.716284024
NC_014539.1	Burkholderia sp. CCGE1003 chromosome 1 complete sequence	4077097	12.66578821	7.787879124
NC_014540.1	Burkholderia sp. CCGE1003 chromosome 2 complete sequence	2966498	12.67934721	7.803588609
NC_014541.1	Ferrimonas balearica DSM 9799 chromosome complete genome	4279159	12.75345993	7.878444805
NC_014550.1	Arthrobacter arilaitensis Re117 chromosome complete genome	3859257	12.78183615	7.898673817
NC_014551.1	Bacillus amyloliquefaciens DSM 7 complete genome	3980199	13.3433544	7.982275591
NC_014552.1	Mycoplasma fermentans JER chromosome complete genome	977524	14.46210496	7.361998117
NC_014554.1	Lactobacillus plantarum subsp. plantarum ST-III chromosome complete genome	3254376	13.41558454	7.96594943
NC_014555.1	Helicobacter pylori PeCan4 chromosome complete genome	1629557	13.73232062	7.855481856
NC_014560.1	Helicobacter pylori SJM180 chromosome complete genome	1658051	13.72147972	7.856564754
NC_014562.1	Pantoea vagans C9-1 chromosome complete genome	4024986	12.92722874	7.964532937
NC_014614.1	[Clostridium] sticklandii complete genome	2715461	14.0593635	7.670617323
NC_014616.1	Bifidobacterium bifidum S17 chromosome complete genome	2186882	12.68578239	7.810271769
NC_014618.1	Enterobacter cloacae SCF1 chromosome complete genome	4814049	12.86467529	7.942766293
NC_014622.1	Paenibacillus polymyxa SC2 chromosome complete genome	5731816	13.38144966	7.974120684
NC_014623.1	Stigmatella aurantiaca DW4/3-1 chromosome complete genome	10260756	12.58274173	7.64101092
NC_014624.2	Eubacterium limosum KIST612 chromosome complete genome	4316707	13.26862998	7.992632516
NC_014625.1	Ketogulonicigenium vulgare Y25 chromosome complete genome	2776084	12.70921014	7.840835229
NC_014632.1	Ilyobacter polytropus DSM 2926 chromosome complete genome	2046464	13.9783863	7.71840147
NC_014638.1	Bifidobacterium bifidum PRL2010 chromosome complete genome	2214656	12.68866631	7.813992075
NC_014639.1	Bacillus atrophaeus 1942 chromosome complete genome	4168266	13.49607798	7.946289157
NC_014640.1	Achromobacter xylosoxidans A8 chromosome complete genome	7013095	12.60580312	7.699074088
NC_014643.1	Rothia dentocariosa ATCC 17931 chromosome complete genome	2506025	12.99594888	7.984144099
NC_014644.1	Gardnerella vaginalis ATCC 14019 chromosome complete genome	1667350	13.59195225	7.912884761
NC_014650.1	Geobacillus sp. Y4.1MC1 chromosome complete genome	3840330	13.44867559	7.95853517
NC_014652.1	Caldicellulosiruptor hydrothermalis 108 chromosome complete genome	2770676	13.89568848	7.774346599
NC_014654.1	Halanaerobium hydrogeniformans chromosome complete genome	2613117	14.06471432	7.666465182
NC_014655.1	Leadbetterella byssophila DSM 17132 chromosome complete genome	4059653	13.64026857	7.893597477
NC_014656.1	Bifidobacterium longum subsp. longum BBMN68 chromosome complete genome	2265943	12.76101468	7.885088478
NC_014657.1	Caldicellulosiruptor owensensis OL chromosome complete genome	2428903	13.91923319	7.751246731
NC_014658.1	Methanothermus fervidus DSM 2088 chromosome complete genome	1243342	14.16129254	7.600898255
NC_014659.1	Rhodococcus equi 103S complete genome	5043170	12.551648	7.58115139
NC_014664.1	Rhodomicrobium vannielii ATCC 17100 chromosome complete genome	4014469	12.696455	7.825707269
NC_014666.1	Frankia sp. EuI1c chromosome complete genome	8815781	12.51384997	7.404438683
NC_014720.1	Caldicellulosiruptor kronotskyensis 2002 chromosome complete genome	2843785	13.95081887	7.741111678
NC_014721.1	Caldicellulosiruptor kristjanssonii I77R1B chromosome complete genome	2786473	13.8850677	7.773649265
NC_014722.1	Burkholderia rhizoxinica HKI 454 chromosome complete genome	2755309	12.72713187	7.854108599
NC_014724.1	Lactobacillus amylovorus GRL 1112 chromosome complete genome	2067702	13.76986684	7.837286033
NC_014727.1	Lactobacillus delbrueckii subsp. bulgaricus ND02 chromosome complete genome	2125753	13.17447197	7.999671325
NC_014729.1	Halogeometricum borinquense DSM 11551 chromosome complete genome	2820544	12.72847262	7.857693586
NC_014733.1	Methylovorus sp. MP688 chromosome complete genome	2862391	12.92316538	7.965443805
NC_014734.1	Paludibacter propionicigenes WB4 chromosome complete genome	3685504	13.73377763	7.855052019
NC_014738.1	Riemerella anatipestifer ATCC 11845 = DSM 15868 chromosome complete genome	2155121	13.95726099	7.735433217
NC_014751.1	Mycoplasma leachii PG50 chromosome complete genome	1008951	14.64323493	7.160791485
NC_014752.1	Neisseria lactamica 020-06 chromosome complete genome	2220606	13.05158428	7.993937498
NC_014758.1	Calditerrivibrio nitroreducens DSM 19672 chromosome complete genome	2157835	13.90457848	7.7624519
NC_014759.1	Marivirga tractuosa DSM 4126 chromosome complete genome	4511574	13.92362634	7.754967096
NC_014760.1	Mycoplasma bovis PG45 chromosome complete genome	1003404	14.30451365	7.488626574
NC_014761.1	Oceanithermus profundus DSM 14977 chromosome complete genome	2303940	12.5398556	7.526026251
NC_014762.1	Sulfuricurvum kujiense DSM 16994 chromosome complete genome	2574824	13.39712683	7.970400159
NC_014774.1	Candidatus Liberibacter solanacearum CLso-ZC1 chromosome complete genome	1258278	13.93246802	7.741604894
NC_014796.1	Chlamydophila psittaci RD1 complete genome	1164076	13.72412916	7.858711094
NC_014800.1	Pseudoalteromonas sp. SM9913 chromosome II complete sequence	704884	13.6785378	7.875201238
NC_014802.1	Campylobacter jejuni subsp. jejuni ICDCCJ07001 chromosome complete genome	1664840	14.21409003	7.554834114
NC_014803.1	Pseudoalteromonas sp. SM9913 chromosome I complete sequence	3332787	13.64770021	7.892168868
NC_014804.1	Thermococcus barophilus MP chromosome complete genome	2010078	13.57090138	7.920064086
NC_014810.2	Helicobacter felis ATCC 49179 chromosome complete genome	1672681	13.41970678	7.965190166
NC_014814.1	Mycobacterium gilvum Spyr1 chromosome complete genome	5547747	12.57480433	7.62554714
NC_014815.1	Micromonospora sp. L5 chromosome complete genome	6962533	12.51372686	7.375714874
NC_014816.1	Asticcacaulis excentricus CB 48 chromosome 1 complete sequence	2588221	12.78083597	7.902069137
NC_014817.1	Asticcacaulis excentricus CB 48 chromosome 2 complete sequence	1315949	12.74499676	7.872902876
NC_014820.1	Cenarchaeum symbiosum A complete genome	2045086	12.84911004	7.936353428
NC_014828.1	Ethanoligenens harbinense YUAN-3 chromosome complete genome	3008576	12.91840205	7.964716302
NC_014829.1	Bacillus cellulosilyticus DSM 2522 chromosome complete genome	4681672	13.86439366	7.78757206
NC_014830.1	Intrasporangium calvum DSM 43043 chromosome complete genome	4024382	12.53316209	7.490473139
NC_014831.1	Thermaerobacter marianensis DSM 12885 chromosome complete genome	2844696	12.51581165	7.396894943
NC_014833.1	Ruminococcus albus 7 chromosome complete genome	3685408	13.43914574	7.96063666
NC_014834.1	Rhodopseudomonas palustris DX-1 chromosome complete genome	5404117	12.61754058	7.720042746
NC_014836.1	Desulfurispirillum indicum S5 chromosome complete genome	2928377	12.90428265	7.956828159
NC_014837.1	Pantoea sp. At-9b chromosome complete genome	4368708	12.94568134	7.973404632
NC_014844.1	Desulfovibrio aespoeensis Aspo-2 chromosome complete genome	3629109	12.68584872	7.815183706
NC_014909.2	Candidatus Blochmannia vafer str. BVAF chromosome complete genome	722585	14.40413891	7.393290613
NC_014910.1	Alicycliphilus denitrificans BC chromosome complete genome	4637013	12.55766024	7.603708992
NC_014914.1	Taylorella equigenitalis MCE9 chromosome complete genome	1695860	13.80819332	7.817548004
NC_014915.1	Geobacillus sp. Y412MC52 chromosome complete genome	3628883	13.05008501	7.992968636
NC_014920.1	Haemophilus influenzae F3031 chromosome complete genome	1985832	13.76754977	7.838274704
NC_014921.1	Mycoplasma fermentans M64 chromosome complete genome	1118751	14.43236305	7.358775104
NC_014922.1	Haemophilus influenzae F3047 chromosome complete genome	2007018	13.76711818	7.838583032
NC_014923.1	Mesorhizobium ciceri biovar biserrulae WSM1271 chromosome complete genome	6264489	12.69135993	7.812834544
NC_014924.1	Pseudoxanthomonas suwonensis 11-1 chromosome complete genome	3419049	12.53093945	7.515425123
NC_014925.1	Staphylococcus pseudintermedius HKU10-03 chromosome complete genome	2617381	13.80895583	7.817917795
NC_014926.1	Thermovibrio ammonificans HB-1 chromosome complete genome	1682965	13.06867083	7.994358991
NC_014931.1	Variovorax paradoxus EPS chromosome complete genome	6550056	12.59526158	7.679614586
NC_014932.1	Bartonella clarridgeiae 73 complete genome	1522743	13.90806934	7.762188586
NC_014933.1	Bacteroides helcogenes P 36-108 chromosome complete genome	3998906	13.41053314	7.968073039
NC_014934.1	Cellulophaga algicola DSM 14237 chromosome complete genome	4888353	14.03173795	7.689414561
NC_014935.1	Nitratifractor salsuginis DSM 16511 chromosome complete genome	2101285	12.99129203	7.982614916
NC_014958.1	Deinococcus maricopensis DSM 21211 chromosome complete genome	3498530	12.54470836	7.532735505
NC_014960.1	Anaerolinea thermophila UNI-1 complete genome	3532378	12.98717667	7.982652476
NC_014961.1	Desulfurococcus mucosus DSM 2162 chromosome complete genome	1314639	13.01373437	7.988387145
NC_014962.1	Isosphaera pallida ATCC 43644 chromosome complete genome	5472964	12.69036723	7.818983516
NC_014963.1	Terriglobus saanensis SP1PR4 chromosome complete genome	5095226	12.85604595	7.938147569
NC_014964.1	Thermoanaerobacter brockii subsp. finnii Ako-1 chromosome complete genome	2344824	13.97992401	7.717543286
NC_014965.1	Vibrio vulnificus MO6-24/O chromosome I complete sequence	3194232	13.31583656	7.986980335
NC_014966.1	Vibrio vulnificus MO6-24/O chromosome II complete sequence	1813536	13.27675885	7.992349522
NC_014970.1	Mycoplasma haemofelis str. Langford 1 complete genome	1147259	13.72981322	7.855000285
NC_014972.1	Desulfobulbus propionicus DSM 2032 chromosome complete genome	3851869	12.79743301	7.907860421
NC_014973.1	Geobacter sp. M18 chromosome complete genome	5277406	12.72594187	7.854417441
NC_014974.1	Thermus scotoductus SA-01 chromosome complete genome	2346803	12.63625818	7.738230832
NC_014976.1	Bacillus subtilis BSn5 chromosome complete genome	4093599	13.45694907	7.956348286
NC_015052.1	Bifidobacterium longum subsp. infantis 157F chromosome complete genome	2400312	12.75383599	7.882725878
NC_015061.1	Rahnella sp. Y9602 chromosome complete genome	4864217	13.04979723	7.993710346
NC_015064.1	Granulicella tundricola chromosome complete genome	4309153	12.75026451	7.870693634
NC_015067.1	Bifidobacterium longum subsp. longum JCM 1217 chromosome complete genome	2385164	12.75729458	7.875480885
NC_015125.1	Microbacterium testaceum StLB037 complete genome	3982034	12.53490616	7.512518629
NC_015136.1	Burkholderia sp. CCGE1001 chromosome 1 complete sequence	4063449	12.6572032	7.780183107
NC_015137.1	Burkholderia sp. CCGE1001 chromosome 2 complete sequence	2770302	12.66213196	7.785088415
NC_015138.1	Acidovorax avenae subsp. avenae ATCC 19860 chromosome complete genome	5482170	12.55399836	7.580078148
NC_015144.1	Weeksella virosa DSM 16922 chromosome complete genome	2272954	13.89911001	7.766843223
NC_015145.1	Arthrobacter phenanthrenivorans Sphe3 chromosome complete genome	4250414	12.60922367	7.715069631
NC_015151.1	Vulcanisaeta moutnovskia 768-28 chromosome complete genome	2298983	13.53278115	7.93161795
NC_015152.1	Spirochaeta sp. Buddy chromosome complete genome	3316466	13.20571537	7.998498359
NC_015153.1	Mycoplasma suis KI3806 complete genome	709270	14.19381502	7.572770543
NC_015155.1	Mycoplasma suis str. Illinois chromosome complete genome	742431	14.19254136	7.567583252
NC_015160.1	Odoribacter splanchnicus DSM 20712 chromosome complete genome	4392288	13.4858465	7.949056586
NC_015161.1	Deinococcus proteolyticus MRP chromosome complete genome	2147060	12.60032742	7.691905028
NC_015164.1	Bacteroides salanitronis DSM 18170 chromosome complete genome	4242803	13.30995338	7.987494956
NC_015167.1	Cellulophaga lytica DSM 7489 chromosome complete genome	3765936	14.12908169	7.621905877
NC_015172.1	Syntrophobotulus glycolicus DSM 8271 chromosome complete genome	3406739	13.32043683	7.984999365
NC_015174.1	Planctomyces brasiliensis DSM 5305 chromosome complete genome	6006602	12.88302642	7.951876843
NC_015177.1	Pedobacter saltans DSM 12145 chromosome complete genome	4635236	13.86170967	7.789609027
NC_015183.1	Agrobacterium sp. H13-3 chromosome complete genome	2823930	12.80365133	7.908722647
NC_015185.1	Desulfurobacterium thermolithotrophum DSM 11699 chromosome complete genome	1541968	13.95818906	7.734005048
NC_015186.1	Acidiphilium multivorum AIU301 complete genome	3749411	12.57558129	7.63579266
NC_015214.1	Lactobacillus acidophilus 30SC chromosome complete genome	2078001	13.77256335	7.836674668
NC_015215.1	Streptococcus gallolyticus subsp. gallolyticus ATCC BAA-2069 complete genome	2356444	13.79557625	7.821923189
NC_015216.1	Methanobacterium sp. AL-21 chromosome complete genome	2583753	13.90704472	7.763748609
NC_015222.1	Nitrosomonas sp. AL212 chromosome complete genome	3180526	13.40423663	7.969486615
NC_015224.1	Yersinia enterocolitica subsp. palearctica 105.5R(r) chromosome complete genome	4552107	13.29739615	7.989426561
NC_015259.1	Polymorphum gilvum SL003B-26A1 chromosome complete genome	4649365	12.57897651	7.648562348
NC_015275.1	Clostridium lentocellum DSM 5427 chromosome complete genome	4714237	13.99220096	7.710127172
NC_015276.1	Marinomonas mediterranea MMB-1 chromosome complete genome	4684316	13.44695924	7.960031857
NC_015277.1	Sphingobacterium sp. 21 chromosome complete genome	6226409	13.60712074	7.907401063
NC_015278.1	Aerococcus urinae ACS-120-V-Col10a chromosome complete genome	2080974	13.56644936	7.923641674
NC_015291.1	Streptococcus oralis Uo5 complete genome	1958690	13.60458751	7.908262812
NC_015311.1	Prevotella denticola F0289 chromosome complete genome	2937589	13.1430032	7.99971555
NC_015312.1	Pseudonocardia dioxanivorans CB1190 chromosome complete genome	7096571	12.51110961	7.346167752
NC_015315.1	Thermoproteus uzoniensis 768-20 chromosome complete genome	1936063	12.77200252	7.891645546
NC_015318.1	Hippea maritima DSM 10411 chromosome complete genome	1694430	13.80548917	7.817366859
NC_015320.1	Archaeoglobus veneficus SNP6 chromosome complete genome	1901943	13.30033234	7.989772438
NC_015321.1	Fluviicola taffensis DSM 16823 chromosome complete genome	4633577	13.86107294	7.788154079
NC_015376.1	Burkholderia gladioli BSR3 chromosome 2 complete sequence	3700833	12.56100321	7.591528485
NC_015379.1	Pseudomonas brassicacearum subsp. brassicacearum NFM421 chromosome complete genome	6843248	12.73587928	7.864466693
NC_015380.1	Candidatus Pelagibacter sp. IMCC9063 chromosome complete genome	1284727	14.16699268	7.601788015
NC_015381.1	Burkholderia gladioli BSR3 chromosome 1 complete sequence	4413616	12.57770015	7.637398705
NC_015385.1	Treponema succinifaciens DSM 2489 chromosome complete genome	2731853	13.70882512	7.863810579
NC_015387.1	Marinithermus hydrothermalis DSM 14884 chromosome complete genome	2269167	12.56485045	7.61531061
NC_015388.1	Desulfobacca acetoxidans DSM 11109 chromosome complete genome	3282536	13.02064768	7.990496104
NC_015389.1	Coriobacterium glomerans PW2 chromosome complete genome	2115681	12.74843081	7.874598415
NC_015391.1	Carnobacterium sp. 17-4 chromosome complete genome	2635294	13.93757562	7.746359328
NC_015408.1	Chlamydophila pecorum E58 chromosome complete genome	1106197	13.61343309	7.906990237
NC_015410.1	Pseudomonas mendocina NK-01 chromosome complete genome	5434353	12.68874673	7.817406996
NC_015416.1	Methanosaeta concilii GP6 chromosome complete genome	3008626	13.1072932	7.998742497
NC_015422.1	Alicycliphilus denitrificans K601 chromosome complete genome	4995263	12.56395937	7.616272822
NC_015424.1	Aeromonas veronii B565 chromosome complete genome	4551783	12.80033657	7.910879933
NC_015425.1	Clostridium botulinum BKT015925 chromosome complete genome	2773157	14.35574999	7.447921026
NC_015428.1	Lactobacillus buchneri NRRL B-30929 chromosome complete genome	2506301	13.42127804	7.964009287
NC_015431.1	Mycoplasma mycoides subsp. capri LC str. 95010 complete genome	1153998	14.63107804	7.170692871
NC_015433.1	Streptococcus suis ST3 chromosome complete genome	2028815	13.59521459	7.912697512
NC_015434.1	Verrucosispora maris AB-18-032 chromosome complete genome	6673976	12.5273167	7.481909906
NC_015435.1	Metallosphaera cuprina Ar-4 chromosome complete genome	1840348	13.55630227	7.925828153
NC_015436.1	Spirochaeta coccoides DSM 17374 chromosome complete genome	2227296	13.13451504	7.999070937
NC_015437.1	Selenomonas sputigena ATCC 35185 chromosome complete genome	2568361	12.86140195	7.941669731
NC_015458.1	Pusillimonas sp. T7-7 chromosome complete genome	3883605	12.87063123	7.944274089
NC_015460.1	Gallibacterium anatis UMN179 chromosome complete genome	2687335	13.67519257	7.881191212
NC_015470.1	Chlamydophila psittaci 6BC chromosome complete genome	1171660	13.71737036	7.862091043
NC_015474.1	Pyrococcus sp. NA2 chromosome complete genome	1861320	13.52102855	7.938055713
NC_015496.1	Krokinobacter sp. 4H-3-7-5 chromosome complete genome	3389993	13.82178573	7.811713054
NC_015497.1	Glaciecola sp. 4H-3-7+YE-5 chromosome complete genome	5052309	13.44332028	7.960770358
NC_015499.1	Thermodesulfobium narugense DSM 14796 chromosome complete genome	1898865	14.01982271	7.693084384
NC_015500.1	Treponema brennaborense DSM 12168 chromosome complete genome	3055580	13.09146318	7.997382633
NC_015501.1	Porphyromonas asaccharolytica DSM 20707 chromosome complete genome	2186370	13.03783605	7.992615038
NC_015508.1	Agrobacterium sp. H13-3 chromosome linear complete sequence	2148289	12.81825316	7.915632258
NC_015510.1	Haliscomenobacter hydrossis DSM 1100 chromosome complete genome	8371686	13.2914923	7.990544702
NC_015514.1	Cellulomonas fimi ATCC 484 chromosome complete genome	4266344	12.49823762	7.263006113
NC_015516.1	Melissococcus plutonius ATCC 35311 chromosome complete genome	1891014	14.16936052	7.590844881
NC_015518.1	Acidianus hospitalis W1 chromosome complete genome	2137654	13.9976041	7.703740263
NC_015519.1	Tepidanaerobacter sp. Re1 chromosome complete genome	2759867	13.80446239	7.819194352
NC_015520.1	Mahella australiensis 50-1 BON chromosome complete genome	3135972	13.47979333	7.950294203
NC_015554.1	Alteromonas sp. SN2 chromosome complete genome	4972148	13.48262665	7.950642626
NC_015555.1	Thermoanaerobacterium xylanolyticum LX-11 chromosome complete genome	2534358	13.95263335	7.736425881
NC_015556.1	Pseudomonas fulva 12-X chromosome complete genome	4920769	12.65641546	7.785326956
NC_015558.1	Streptococcus parauberis KCTC 11537 chromosome complete genome	2143887	13.92036174	7.755614326
NC_015559.1	Marinomonas posidonica IVIA-Po-181 chromosome complete genome	3899940	13.42754398	7.962748176
NC_015562.1	Methanotorris igneus Kol 5 chromosome complete genome	1854197	14.12596767	7.626507291
NC_015563.1	Delftia sp. Cs1-4 chromosome complete genome	6685842	12.59248648	7.669638555
NC_015564.1	Amycolicicoccus subflavus DQS3-9A1 chromosome complete genome	4738809	12.69751252	7.824629829
NC_015565.1	Desulfotomaculum carboxydivorans CO-1-SRB chromosome complete genome	2892255	13.31657943	7.986858513
NC_015566.1	Serratia sp. AS12 chromosome complete genome	5443009	12.90207962	7.958630808
NC_015567.1	Serratia plymuthica AS9 chromosome complete genome	5442880	12.89805568	7.958918934
NC_015571.1	Porphyromonas gingivalis TDC60 complete genome	2339898	13.23367258	7.996565419
NC_015572.1	Methylomonas methanica MC09 chromosome complete genome	5051681	13.09824862	7.998044606
NC_015573.1	Desulfotomaculum kuznetsovii DSM 6115 chromosome complete genome	3601386	12.95036032	7.972336709
NC_015574.1	Methanobacterium sp. SWAN-1 chromosome complete genome	2546541	13.9143571	7.76324644
NC_015576.1	Mycobacterium sp. JDM601 chromosome complete genome	4643668	12.56240388	7.602268986
NC_015577.1	Treponema azotonutricium ZAS-9 chromosome complete genome	3855671	13.1642324	7.999880881
NC_015578.1	Treponema primitia ZAS-2 chromosome complete genome	4059867	13.11909399	7.999123187
NC_015580.1	Novosphingobium sp. PP1Y chromosome complete genome	3911486	12.65892417	7.779758217
NC_015581.1	Thioalkalimicrobium cyclicum ALM1 chromosome complete genome	1932455	13.29665658	7.98954113
NC_015588.1	Isoptericola variabilis 225 chromosome complete genome	3307740	12.50645484	7.314183683
NC_015589.1	Desulfotomaculum ruminis DSM 2154 chromosome complete genome	3969014	13.28986344	7.991245173
NC_015590.1	Sinorhizobium meliloti AK83 chromosome 1 complete sequence	3820344	12.68547781	7.812104841
NC_015591.1	Sinorhizobium meliloti AK83 chromosome 3 complete sequence	1312480	12.77080116	7.885114652
NC_015593.1	Sphingobium chlorophenolicum L-1 chromosome 1 complete sequence	3080818	12.65848975	7.775152192
NC_015594.1	Sphingobium chlorophenolicum L-1 chromosome 2 complete sequence	1368670	12.65664694	7.784558149
NC_015596.1	Sinorhizobium meliloti AK83 chromosome 2 complete sequence	1680879	12.68843758	7.820921867
NC_015600.1	Streptococcus pasteurianus ATCC 43144 complete genome	2100077	13.80727641	7.814395467
NC_015601.1	Erysipelothrix rhusiopathiae str. Fujisawa chromosome complete genome	1787941	13.87559748	7.787210795
NC_015602.1	Lactobacillus kefiranofaciens ZW3 chromosome complete genome	2113023	13.80081163	7.822657678
NC_015633.1	Vibrio anguillarum 775 chromosome I complete sequence	3063912	13.41890386	7.966542793
NC_015634.1	Bacillus coagulans 2-6 chromosome complete genome	3073079	13.28926411	7.991408161
NC_015635.1	Microlunatus phosphovorus NM-1 complete genome	5683123	12.58054676	7.64973314
NC_015636.1	Methanothermococcus okinawensis IH1 chromosome complete genome	1662525	14.29646405	7.489211291
NC_015637.1	Vibrio anguillarum 775 chromosome II complete sequence	988135	13.45248459	7.960172929
NC_015638.1	Lacinutrix sp. 5H-3-7-4 chromosome complete genome	3296168	14.20184551	7.564458779
NC_015656.1	Frankia symbiont of Datisca glomerata chromosome complete genome	5323186	12.53952641	7.523096198
NC_015660.1	Geobacillus thermoglucosidasius C56-YS93 chromosome complete genome	3893306	13.45360993	7.957665864
NC_015662.1	Buchnera aphidicola (Cinara tujafilina) chromosome complete genome	444925	14.7004394	7.114205564
NC_015663.1	Enterobacter aerogenes KCTC 2190 chromosome complete genome	5280350	12.94195635	7.97297005
NC_015666.1	Halopiger xanaduensis SH-6 chromosome complete genome	3668009	12.6053091	7.70094643
NC_015671.1	Cellvibrio gilvus ATCC 13127 chromosome complete genome	3526441	12.50833356	7.320505026
NC_015672.1	Flexistipes sinusarabici DSM 4947 chromosome complete genome	2526590	13.75298539	7.841451329
NC_015673.1	Corynebacterium resistens DSM 45100 chromosome complete genome	2601311	12.86480713	7.942656588
NC_015674.1	Helicobacter bizzozeronii CIII-1 complete genome	1755458	13.34959797	7.981633885
NC_015675.1	Mesorhizobium opportunistum WSM2075 chromosome complete genome	6884444	12.67691351	7.806097669
NC_015676.1	Methanosalsum zhilinae DSM 4017 chromosome complete genome	2138444	13.70971194	7.859826924
NC_015677.1	Ramlibacter tataouinensis TTB310 chromosome complete genome	4070193	12.53998229	7.527586272
NC_015678.1	Streptococcus parasanguinis ATCC 15912 chromosome complete genome	2153652	13.56537402	7.921093836
NC_015680.1	Pyrococcus yayanosii CH1 chromosome complete genome	1716818	13.08564743	7.996567224
NC_015681.1	Thermodesulfatator indicus DSM 15286 chromosome complete genome	2322224	13.53059928	7.93275538
NC_015682.1	Thermodesulfobacterium geofontis OPF15 chromosome complete genome	1634377	14.21550116	7.554922154
NC_015683.1	Corynebacterium ulcerans BR-AD22 chromosome complete genome	2606374	13.00609127	7.986533336
NC_015684.1	Oligotropha carboxidovorans OM5 chromosome complete genome	3595748	12.69557669	7.819381724
NC_015687.1	Clostridium acetobutylicum DSM 1731 chromosome complete genome	3942462	14.2003334	7.569651677
NC_015690.1	Paenibacillus mucilaginosus KNP414 chromosome complete genome	8663821	12.81900013	7.91841885
NC_015696.1	Francisella sp. TX077308 chromosome complete genome	2035931	14.0743208	7.651509686
NC_015697.1	Lactobacillus reuteri SD2112 chromosome complete genome	2264399	13.72571268	7.860003024
NC_015702.1	Parachlamydia acanthamoebae UV-7 chromosome complete genome	3072383	13.71533264	7.860949155
NC_015703.1	Runella slithyformis DSM 19594 chromosome complete genome	6568739	13.31853346	7.986362962
NC_015707.1	Thermotoga thermarum DSM 5069 chromosome complete genome	2039943	13.64250468	7.891501905
NC_015709.1	Zymomonas mobilis subsp. pomaceae ATCC 29192 chromosome complete genome	1989865	13.45471681	7.95882747
NC_015711.1	Myxococcus fulvus HW-1 chromosome complete genome	9003593	12.53397365	7.495650248
NC_015713.1	Simkania negevensis Z chromosome gsn.131 complete sequence	2496337	13.56844541	7.921180498
NC_015714.1	Treponema paraluiscuniculi Cuniculi A chromosome complete genome	1133390	13.02365476	7.991271112
NC_015717.1	Hyphomicrobium sp. MC1 complete genome	4757528	12.78869475	7.902010196
NC_015722.1	Candidatus Midichloria mitochondrii IricVA chromosome complete genome	1183732	13.86079609	7.788925904
NC_015723.1	Cupriavidus necator N-1 chromosome 2 complete sequence	2684606	12.59205879	7.672610751
NC_015725.1	Mycoplasma bovis Hubei-1 chromosome complete genome	948121	14.29599143	7.490544457
NC_015726.1	Cupriavidus necator N-1 chromosome 1 complete sequence	3872936	12.59720858	7.681176138
NC_015730.1	Roseobacter litoralis Och 149 chromosome complete genome	4505211	12.85774595	7.939828996
NC_015731.1	Nitrosomonas sp. Is79A3 chromosome complete genome	3783444	13.37793847	7.975841078
NC_015732.1	Spirochaeta caldaria DSM 7334 chromosome complete genome	3239340	13.36881485	7.977613497
NC_015733.1	Pseudomonas putida S16 chromosome complete genome	5984790	12.69391947	7.822811509
NC_015734.1	Leuconostoc sp. C2 chromosome complete genome	1877273	13.78315501	7.824327342
NC_015735.1	Candidatus Moranella endobia PCIT chromosome complete genome	538294	13.47568694	7.948763547
NC_015736.1	Candidatus Tremblaya princeps PCIT chromosome complete genome	138927	12.80373658	7.908940751
NC_015737.1	Clostridium sp. SY8519 complete genome	2835737	13.12767439	7.999372081
NC_015738.1	Eggerthella sp. YY7918 complete genome	3123671	12.89682213	7.955695393
NC_015740.1	Pseudomonas stutzeri ATCC 17588 = LMG 11199 chromosome complete genome	4547930	12.6542335	7.773955269
NC_015744.1	Chlamydia trachomatis L2c chromosome complete genome	1038313	13.59943976	7.914210175
NC_015757.1	Sulfobacillus acidophilus TPY chromosome complete genome	3551206	12.87690059	7.947001732
NC_015758.1	Mycobacterium africanum GM041182 chromosome complete genome	4389314	12.61249827	7.713519813
NC_015759.1	Weissella koreensis KACC 15510 chromosome complete genome	1422478	13.91100083	7.754712446
NC_015760.1	Streptococcus salivarius CCHSS3 complete genome	2217184	13.66882307	7.881426442
NC_015761.1	Salmonella bongori NCTC 12419 complete genome	4460105	13.09464396	7.997923009
NC_015844.1	Zobellia galactanivorans chromosome complete genome	5521712	13.51350616	7.939809569
NC_015846.1	Capnocytophaga canimorsus Cc5 chromosome complete genome	2571406	13.88879266	7.773335771
NC_015847.1	Methanococcus maripaludis X1 chromosome complete genome	1746697	14.07380176	7.656541321
NC_015848.1	Mycobacterium canettii CIPT 140010059 chromosome complete genome	4482059	12.61248878	7.713089471
NC_015850.1	Acidithiobacillus caldus SM-1 chromosome complete genome	2932225	12.71498413	7.85024815
NC_015856.1	Collimonas fungivorans Ter331 chromosome complete genome	5186898	12.77540773	7.894061498
NC_015857.1	Brucella pinnipedialis B2/94 chromosome 1 complete sequence	2138342	12.85749561	7.941069981
NC_015858.1	Brucella pinnipedialis B2/94 chromosome 2 complete sequence	1260926	12.863746	7.940306123
NC_015859.1	Corynebacterium variabile DSM 44702 chromosome complete genome	3433007	12.57950518	7.651786585
NC_015865.1	Thermococcus sp. 4557 chromosome complete genome	2011320	12.89625787	7.956832747
NC_015866.1	Rickettsia heilongjiangensis 054 chromosome complete genome	1278471	14.12175995	7.63136842
NC_015873.1	Megasphaera elsdenii DSM 20460 complete genome	2474718	13.02390174	7.990802539
NC_015875.1	Streptococcus pseudopneumoniae IS7493 chromosome complete genome	2190731	13.67967589	7.879647423
NC_015913.1	Candidatus Arthromitus sp. SFB-mouse-Japan complete genome	1620005	14.35750876	7.438427502
NC_015914.1	Cyclobacterium marinum DSM 745 chromosome complete genome	6221273	13.76749611	7.836602964
NC_015921.1	Borrelia bissettii DN127 chromosome complete genome	900755	14.34309333	7.455941958
NC_015930.1	Lactococcus garvieae ATCC 49156 complete genome	1950135	13.733713	7.854580267
NC_015931.1	Pyrolobus fumarii 1A chromosome complete genome	1843267	12.9426941	7.972012949
NC_015942.1	Acidithiobacillus ferrivorans SS3 chromosome complete genome	3207552	12.87878474	7.948700186
NC_015943.1	Haloarcula hispanica ATCC 33960 chromosome II complete sequence	488918	12.8683673	7.94128524
NC_015945.1	Muricauda ruestringensis DSM 13258 chromosome complete genome	3842422	13.59492333	7.912951764
NC_015946.1	Mycoplasma putrefaciens KS1 chromosome complete genome	832603	14.44250504	7.363570453
NC_015947.1	Stenotrophomonas maltophilia JV3 chromosome complete genome	4544477	12.58697275	7.664701271
NC_015948.1	Haloarcula hispanica ATCC 33960 chromosome I complete sequence	2995271	12.65615264	7.781007039
NC_015949.1	Caldicellulosiruptor lactoaceticus 6A chromosome complete genome	2674809	13.89201707	7.770077148
NC_015953.1	Streptomyces sp. SirexAA-E chromosome complete genome	7414440	12.52119697	7.43582899
NC_015954.1	Halophilic archaeon DL31 chromosome complete genome	2913689	12.65327108	7.774336657
NC_015957.1	Streptomyces violaceusniger Tu 4113 chromosome complete genome	10657107	12.52755328	7.476592915
NC_015958.1	Thermoanaerobacter wiegelii Rt8.B1 chromosome complete genome	2785056	13.99431864	7.712963026
NC_015964.1	Haemophilus parainfluenzae T3T1 complete genome	2086875	13.69043425	7.872426189
NC_015966.1	Rhodothermus marinus SG0.5JP17-172 chromosome complete genome	3225536	12.63879501	7.757029241
NC_015968.1	Enterobacter asburiae LF7a chromosome complete genome	4812833	12.9891634	7.983009424
NC_015975.1	Lactobacillus ruminis ATCC 27782 chromosome complete genome	2066652	13.4726869	7.950476981
NC_015976.1	Sphingobium sp. SYK-6 chromosome complete genome	4199332	12.612217	7.71533455
NC_015977.1	Roseburia hominis A2-183 chromosome complete genome	3592125	13.22505909	7.997128797
NC_015978.1	Lactobacillus sanfranciscensis TMW 1.1304 chromosome complete genome	1298316	13.96920712	7.725618273
NC_016001.1	Flavobacterium branchiophilum FL-15 complete genome	3559884	14.08439633	7.653908302
NC_016002.1	Pseudogulbenkiania sp. NH8B complete genome	4332995	12.64986144	7.758797055
NC_016010.1	Xanthomonas axonopodis pv. citrumelo F1 chromosome complete genome	4967469	12.62722919	7.740057109
NC_016011.1	Listeria ivanovii subsp. ivanovii PAM 55 complete genome	2928879	13.8264917	7.806821339
NC_016012.1	Candidatus Arthromitus sp. SFB-rat-Yit complete genome	1515556	14.38686117	7.420316409
NC_016023.1	Bacillus coagulans 36D1 chromosome complete genome	3552226	13.32127305	7.985937819
NC_016024.1	Candidatus Chloracidobacterium thermophilum B chromosome chromosome 1 complete sequence	2683362	12.71896463	7.847933317
NC_016025.1	Candidatus Chloracidobacterium thermophilum B chromosome chromosome 2 complete sequence	1012010	12.71004469	7.854376528
NC_016026.1	Micavibrio aeruginosavorus ARL-13 chromosome complete genome	2481983	12.96039182	7.974249083
NC_016027.1	Gluconacetobacter xylinus NBRC 3288 complete genome	3136818	12.72933039	7.861852899
NC_016041.1	Glaciecola nitratireducens FR1064 chromosome complete genome	4134229	13.53969684	7.930145185
NC_016043.1	Taylorella asinigenitalis MCE3 chromosome complete genome	1638559	13.76913471	7.841680118
NC_016047.1	Bacillus subtilis subsp. spizizenii TU-B-10 chromosome complete genome	4207222	13.45937642	7.955984851
NC_016048.1	Oscillibacter valericigenes Sjm18-20 complete genome	4410036	13.00739044	7.987259538
NC_016050.1	Rickettsia japonica YH complete genome	1283087	14.10499211	7.630326746
NC_016051.1	Thermococcus sp. AM4 chromosome complete genome	2086428	12.94258571	7.973387022
NC_016052.1	Tetragenococcus halophilus NBRC 12172 complete genome	2562720	13.8972432	7.769906045
NC_016070.1	Thermoproteus tenax Kra 1 complete genome	1841542	12.94053164	7.969767773
NC_016077.1	Acidaminococcus intestini RyC-MR95 chromosome complete genome	2487765	13.15676005	7.999831539
NC_016078.1	Pelagibacterium halotolerans B2 chromosome complete genome	3944837	12.71379348	7.845632268
NC_016109.1	Kitasatospora setae KM-6054 complete genome	8783278	12.5043593	7.292698927
NC_016111.1	Streptomyces cattleya NRRL 8057 complete genome	6283062	12.5136212	7.369544557
NC_016112.1	Methylomicrobium alcaliphilum chromosome complete genome	4668296	13.2157516	7.998071618
NC_016114.1	Streptomyces pratensis ATCC 33331 chromosome complete genome	7337497	12.52365641	7.469134571
NC_016146.1	Blattabacterium sp. (Mastotermes darwiniensis) str. MADAR chromosome complete genome	587248	14.39248593	7.397258429
NC_016147.2	Pseudoxanthomonas spadix BD-a59 chromosome complete genome	3452554	12.56868214	7.630393137
NC_016148.1	Thermovirga lienii DSM 17291 chromosome complete genome	1967774	13.28459501	7.989436374
NC_016445.1	Vibrio cholerae O1 str. 2010EL-1786 chromosome 1 complete sequence	3031375	13.26055816	7.993618855
NC_016446.1	Vibrio cholerae O1 str. 2010EL-1786 chromosome 2 complete sequence	1046365	13.29010706	7.98932848
NC_016510.2	Flavobacterium columnare ATCC 49512 chromosome complete genome	3162432	14.16678379	7.594791875
NC_016511.1	Propionibacterium acnes TypeIA2 P.acn31 chromosome complete genome	2498766	12.75894549	7.882609515
NC_016512.1	Propionibacterium acnes TypeIA2 P.acn17 chromosome complete genome	2522885	12.76916043	7.881383912
NC_016513.1	Aggregatibacter actinomycetemcomitans ANH9381 chromosome complete genome	2136808	13.43169199	7.963194945
NC_016514.1	Enterobacter cloacae EcWSU1 chromosome complete genome	4734438	12.95453451	7.975334695
NC_016516.1	Propionibacterium acnes TypeIA2 P.acn33 chromosome complete genome	2489623	12.76848969	7.883987231
NC_016582.1	Streptomyces bingchenggensis BCW-1 chromosome complete genome	11936683	12.53178971	7.487988812
NC_016584.1	Desulfosporosinus orientis DSM 765 chromosome complete genome	5863081	13.51246366	7.940433676
NC_016589.1	Burkholderia sp. YI23 chromosome 1 complete sequence	3131280	12.6615309	7.784604954
NC_016590.1	Burkholderia sp. YI23 chromosome 3 complete sequence	1569570	12.64683037	7.77990163
NC_016593.1	Geobacillus thermoleovorans CCB_US3_UF5 chromosome complete genome	3596620	13.04910706	7.993643197
NC_016599.1	Owenweeksia hongkongensis DSM 17368 chromosome complete genome	4000057	13.64928218	7.889671456
NC_016602.1	Vibrio furnissii NCTC 11218 chromosome 1 complete sequence	3294546	13.12140206	7.999213799
NC_016603.1	Acinetobacter calcoaceticus PHEA-2 chromosome complete genome	3862530	13.72737379	7.85530527
NC_016604.1	Mycobacterium rhodesiae NBB3 chromosome complete genome	6415739	12.61532908	7.720086634
NC_016605.1	Pediococcus claussenii ATCC BAA-344 chromosome complete genome	1829111	13.83938865	7.797895394
NC_016609.1	Niastella koreensis GR20-10 chromosome complete genome	9033684	13.4028615	7.969378071
NC_016610.1	Tannerella forsythia ATCC 43037 chromosome complete genome	3405521	13.30172273	7.989373268
NC_016612.1	Klebsiella oxytoca KCTC 1686 chromosome complete genome	5974109	12.89848903	7.957267007
NC_016613.1	Vibrio sp. EJY3 chromosome 1 complete sequence	3478307	13.39510897	7.971369833
NC_016614.1	Vibrio sp. EJY3 chromosome 2 complete sequence	1974339	13.41772262	7.966194434
NC_016616.1	Dechlorosoma suillum PS chromosome complete genome	3806980	12.62138106	7.724789014
NC_016617.1	Azospirillum brasilense Sp245 complete genome	3023440	12.55982781	7.593310298
NC_016620.1	Bacteriovorax marinus SJ complete genome	3435933	13.85711211	7.794185827
NC_016621.1	Blattabacterium sp. (Cryptocercus punctulatus) str. Cpu chromosome complete genome	605745	14.65069931	7.163220037
NC_016622.1	Azospirillum lipoferum 4B complete genome	2988332	12.57051101	7.634512817
NC_016625.1	Burkholderia sp. YI23 chromosome 2 complete sequence	1773019	12.66001988	7.779535189
NC_016627.1	Clostridium clariflavum DSM 19732 chromosome complete genome	4897678	13.90734028	7.761448575
NC_016628.1	Vibrio furnissii NCTC 11218 chromosome 2 complete sequence	1621862	13.13002037	7.999574418
NC_016629.1	Desulfovibrio africanus str. Walvis Bay chromosome complete genome	4200534	12.72109593	7.847759597
NC_016630.1	Filifactor alocis ATCC 35896 chromosome complete genome	1931012	13.94966046	7.728414511
NC_016631.1	Granulicella mallensis MP5ACTX8 chromosome complete genome	6237577	12.83558675	7.927722865
NC_016632.1	Serratia symbiotica str. 'Cinara cedri' chromosome complete genome	1762765	14.2950636	7.486598567
NC_016633.1	Sphaerochaeta pleomorpha str. Grapes chromosome complete genome	3590853	13.33881346	7.982646113
NC_016638.1	Mycoplasma haemocanis str. Illinois chromosome complete genome	919992	13.92995753	7.753011396
NC_016639.1	Rickettsia slovaca 13-B chromosome complete genome	1275089	14.09852222	7.637830457
NC_016640.1	Arthrospira platensis NIES-39 complete genome *** SEQUENCING IN PROGRESS ***	6788435	13.43469505	7.962158842
NC_016641.1	Paenibacillus terrae HPL-003 chromosome complete genome	6083395	13.31090918	7.988110053
NC_016642.1	Pseudovibrio sp. FO-BEG1 chromosome complete genome	5475670	13.04975125	7.986650109
NC_016645.1	Pyrobaculum sp. 1860 chromosome complete genome	2467972	12.85499542	7.942815088
NC_016745.1	Oceanimonas sp. GK1 chromosome complete genome	3514537	12.72895084	7.856858579
NC_016749.1	Streptococcus macedonicus ACA-DC 198 complete genome	2130034	13.80709506	7.821048432
NC_016751.1	Marinitoga piezophila KA3 chromosome complete genome	2231407	14.3120413	7.481354061
NC_016768.1	Mycobacterium tuberculosis KZN 4207 chromosome complete genome	4394985	12.61202765	7.71395121
NC_016771.1	Bacillus cereus NC7401 complete genome	5221581	13.92066607	7.757550149
NC_016775.1	Brucella suis VBI22 chromosome II complete sequence	1207451	12.85766261	7.938837211
NC_016776.1	Bacteroides fragilis 638R complete genome	5373121	13.48246819	7.9502224
NC_016777.1	Brucella abortus A13334 chromosome 2 complete sequence	1162259	12.86336014	7.937178925
NC_016778.1	Brucella canis HSK A52141 chromosome 1 complete sequence	2107023	12.86476574	7.939088694
NC_016779.1	Bacillus cereus F837/76 chromosome complete genome	5222906	13.93303058	7.748286403
NC_016781.1	Corynebacterium pseudotuberculosis 3/99-5 chromosome complete genome	2337938	13.05508622	7.994543353
NC_016782.1	Corynebacterium diphtheriae 241 chromosome complete genome	2426551	13.00606524	7.986426569
NC_016783.1	Corynebacterium diphtheriae INCA 402 chromosome complete genome	2449071	12.99211533	7.984143042
NC_016784.1	Bacillus amyloliquefaciens subsp. plantarum CAU B946 complete genome	4019861	13.32425747	7.985983154
NC_016785.1	Corynebacterium diphtheriae CDCE 8392 chromosome complete genome	2433326	12.99391758	7.985084982
NC_016786.1	Corynebacterium diphtheriae HC01 chromosome complete genome	2427149	13.00927353	7.986228829
NC_016787.1	Corynebacterium diphtheriae HC03 chromosome complete genome	2478364	12.99983041	7.986030339
NC_016788.1	Corynebacterium diphtheriae HC04 chromosome complete genome	2484332	13.00490527	7.986132758
NC_016789.1	Corynebacterium diphtheriae PW8 chromosome complete genome	2530683	12.9937665	7.983685471
NC_016790.1	Corynebacterium diphtheriae VA01 chromosome complete genome	2395441	13.00997229	7.986414382
NC_016791.1	Clostridium sp. BNL1100 chromosome complete genome	4613747	13.81777099	7.81069684
NC_016795.1	Brucella abortus A13334 chromosome 1 complete sequence	2123773	12.85090142	7.939995025
NC_016796.1	Brucella canis HSK A52141 chromosome 2 complete sequence	1170489	12.85390855	7.939923366
NC_016797.1	Brucella suis VBI22 chromosome I complete sequence	2108637	12.8613353	7.939907919
NC_016798.1	Chlamydia trachomatis A2497 complete genome	1044325	13.60965449	7.911882549
NC_016799.1	Corynebacterium diphtheriae 31A chromosome complete genome	2535346	12.99705247	7.984368502
NC_016800.1	Corynebacterium diphtheriae BH8 chromosome complete genome	2485519	12.99563765	7.984968283
NC_016801.1	Corynebacterium diphtheriae C7 (beta) chromosome complete genome	2499189	12.99475573	7.98594684
NC_016802.1	Corynebacterium diphtheriae HC02 chromosome complete genome	2468612	12.99605316	7.983945559
NC_016803.1	Desulfovibrio desulfuricans ND132 chromosome complete genome	3858580	12.62192798	7.728479629
NC_016804.1	Mycobacterium bovis BCG str. Mexico chromosome complete genome	4350386	12.60805433	7.712205416
NC_016805.1	Leuconostoc mesenteroides subsp. mesenteroides J18 chromosome complete genome	1896561	13.79157606	7.826647877
NC_016807.1	Mycoplasma pneumoniae 309 complete genome	817176	13.67391678	7.882543252
NC_016808.1	Pasteurella multocida 36950 chromosome complete genome	2349518	13.63552448	7.894385408
NC_016809.1	Haemophilus influenzae 10810 complete genome	1981535	13.773354	7.836051204
NC_016810.1	Salmonella enterica subsp. enterica serovar Typhimurium str. SL1344 complete genome	4878012	13.05237108	7.994518644
NC_016811.1	Legionella pneumophila subsp. pneumophila ATCC 43290 chromosome complete genome	3359001	13.77214783	7.83636911
NC_016812.1	Sinorhizobium fredii HH103 complete genome	4305723	12.68398639	7.814911177
NC_016816.1	Pantoea ananatis LMG 5342 complete genome	4605545	13.00042447	7.98631727
NC_016818.1	Rahnella aquatilis CIP 78.65 = ATCC 33071 chromosome complete genome	4861101	13.06404191	7.994707569
NC_016822.1	Shigella sonnei 53G complete genome	4988504	13.11055503	7.998851076
NC_016826.1	Streptococcus infantarius subsp. infantarius CJ18 chromosome complete genome	1988420	13.80224892	7.820076069
NC_016829.1	Mycoplasma hyorhinis GDL-1 chromosome complete genome	837480	14.50932049	7.301994145
NC_016830.1	Pseudomonas fluorescens F113 chromosome complete genome	6845832	12.7416717	7.864124409
NC_016831.1	Salmonella enterica subsp. enterica serovar Gallinarum/pullorum str. RKS5078 chromosome complete genome	4637962	13.0556045	7.994396566
NC_016832.1	Salmonella enterica subsp. enterica serovar Typhi str. P-stx-12 complete genome	4768352	13.06170444	7.995007668
NC_016842.1	Treponema pallidum subsp. pertenue str. SamoaD chromosome complete genome	1139330	13.02847348	7.990858079
NC_016843.1	Treponema pallidum subsp. pertenue str. Gauthier chromosome complete genome	1139417	13.0263022	7.991202557
NC_016844.1	Treponema pallidum subsp. pallidum DAL-1 chromosome complete genome	1139971	13.02427217	7.990193616
NC_016845.1	Klebsiella pneumoniae subsp. pneumoniae HS11286 chromosome complete genome	5333942	12.8456397	7.934971123
NC_016848.1	Treponema pallidum subsp. pertenue str. CDC2 chromosome complete genome	1139744	13.02893929	7.990863513
NC_016854.1	Salmonella enterica subsp. enterica serovar Typhimurium str. D23580	4879400	13.05483356	7.99448272
NC_016856.1	Salmonella enterica subsp. enterica serovar Typhimurium str. 14028S chromosome complete genome	4870265	13.05884158	7.994299538
NC_016857.1	Salmonella enterica subsp. enterica serovar Typhimurium str. ST4/74 chromosome complete genome	4878013	13.05867749	7.994431305
NC_016860.1	Salmonella enterica subsp. enterica serovar Typhimurium str. T000240 chromosome complete genome	4954814	13.05864902	7.994398073
NC_016863.1	Salmonella enterica subsp. enterica serovar Typhimurium str. UK-1 chromosome complete genome	4817868	13.05715534	7.994259485
NC_016884.1	Sulfobacillus acidophilus DSM 10332 chromosome complete genome	3472898	12.87318678	7.947146944
NC_016885.1	Pyrobaculum oguniense TE7 chromosome complete genome	2436033	12.9471917	7.970697424
NC_016887.1	Nocardia cyriacigeorgica GUH-2 complete genome	6194645	12.55796976	7.600278154
NC_016893.1	Wigglesworthia glossinidia endosymbiont of Glossina morsitans morsitans (Yale colony) chromosome complete genome	719535	14.54812878	7.26105222
NC_016894.1	Acetobacterium woodii DSM 1030 chromosome complete genome	4044777	13.71095117	7.86788015
NC_016901.1	Shewanella baltica OS678 chromosome complete genome	5288069	13.33192052	7.984021433
NC_016902.1	Escherichia coli KO11FL chromosome complete genome	4920168	13.11630366	7.999086707
NC_016906.1	Gordonia polyisoprenivorans VH2 chromosome complete genome	5669805	12.58698863	7.658173564
NC_016908.1	Rickettsia rickettsii str. Colombia chromosome complete genome	1270083	14.10229332	7.635695186
NC_016909.1	Rickettsia rickettsii str. Arizona chromosome complete genome	1267197	14.1086076	7.634916533
NC_016911.1	Rickettsia rickettsii str. Hauke chromosome complete genome	1269774	14.104069	7.634598083
NC_016912.1	Staphylococcus aureus subsp. aureus VC40 chromosome complete genome	2692570	14.08670429	7.650643088
NC_016913.1	Rickettsia rickettsii str. Brazil chromosome complete genome	1255681	14.10277738	7.637902296
NC_016914.1	Rickettsia rickettsii str. Hino chromosome complete genome	1269837	14.10636627	7.634547999
NC_016915.1	Rickettsia rickettsii str. Hlp2 chromosome complete genome	1270751	14.11822234	7.638898894
NC_016928.1	Staphylococcus aureus subsp. aureus M013 chromosome complete genome	2788636	14.08515857	7.653028554
NC_016929.1	Rickettsia canadensis str. CA410 chromosome complete genome	1150228	14.19687905	7.574348698
NC_016930.1	Rickettsia philipii str. 364D chromosome complete genome	1287740	14.09444265	7.636973431
NC_016931.1	Rickettsia massiliae str. AZT80 chromosome complete genome	1263719	14.10315459	7.64152777
NC_016932.1	Corynebacterium pseudotuberculosis 316 chromosome complete genome	2310415	13.05209967	7.994625122
NC_016933.1	Francisella tularensis TIGB03 chromosome complete genome	1968651	14.12389635	7.629707956
NC_016934.1	Mycobacterium tuberculosis UT205 complete genome	4418088	12.61979772	7.717876932
NC_016935.1	Paenibacillus mucilaginosus 3016 chromosome complete genome	8739048	12.82185077	7.920573738
NC_016937.1	Francisella tularensis subsp. tularensis TI0902 chromosome complete genome	1892744	14.11345921	7.627610004
NC_016938.1	Melissococcus plutonius DAT561 chromosome 1 complete genome	1846178	14.17171411	7.592165357
NC_016940.1	Saprospira grandis str. Lewin chromosome complete genome	4345237	13.32873017	7.984707869
NC_016941.1	Staphylococcus aureus subsp. aureus MSHR1132 complete genome	2762785	14.10135545	7.632315944
NC_016943.1	Blastococcus saxobsidens DD2 complete genome	4875340	12.5139913	7.36783702
NC_016944.1	Vibrio cholerae IEC224 chromosome I complete sequence	3007450	13.2692491	7.993228326
NC_016945.1	Vibrio cholerae IEC224 chromosome II complete sequence	1072136	13.30822174	7.988545465
NC_016946.1	Mycobacterium intracellulare ATCC 13950 chromosome complete genome	5402402	12.56451423	7.612988954
NC_016947.1	Mycobacterium intracellulare MOTT-02 chromosome complete genome	5409696	12.56991046	7.612573939
NC_016948.1	Mycobacterium intracellulare MOTT-64 chromosome complete genome	5501090	12.56792368	7.614001734
NC_017022.1	Enterococcus faecium Aus0004 chromosome complete genome	2955294	13.76471535	7.839674635
NC_017025.1	Flavobacterium indicum GPTSA100-9 complete genome	2993089	14.16363001	7.591616031
NC_017026.1	Mycobacterium tuberculosis RGTB327 chromosome complete genome	4380119	12.61432741	7.711627244
NC_017027.1	Pasteurella multocida subsp. multocida str. HN06 chromosome complete genome	2402218	13.65256415	7.887456677
NC_017028.1	Candidatus Rickettsia amblyommii str. GAT-30V chromosome complete genome	1407796	14.10650792	7.634387277
NC_017030.1	Corallococcus coralloides DSM 2259 chromosome complete genome	10080619	12.54228217	7.531342944
NC_017031.1	Corynebacterium pseudotuberculosis P54B96 chromosome complete genome	2337657	13.05767723	7.994767218
NC_017033.1	Frateuria aurantia DSM 6220 chromosome complete genome	3603458	12.66690879	7.790341416
NC_017034.1	Methanocella conradii HZ254 chromosome complete genome	2378438	13.03090751	7.990950533
NC_017038.1	Synechocystis sp. PCC 6803 substr. GT-I complete genome	3570004	13.2591792	7.993972984
NC_017039.1	Synechocystis sp. PCC 6803 substr. PCC-P complete genome	3570114	13.2617785	7.994149688
NC_017040.1	Streptococcus pyogenes MGAS15252 chromosome complete genome	1750832	13.74312163	7.846958655
NC_017042.1	Rickettsia rhipicephali str. 3-7-female6-CWPP chromosome complete genome	1290368	14.09951618	7.63228035
NC_017043.1	Rickettsia montanensis str. OSU 85-930 chromosome complete genome	1279798	14.08147211	7.645974785
NC_017044.1	Rickettsia parkeri str. Portsmouth chromosome complete genome	1300386	14.10519162	7.635005014
NC_017045.1	Riemerella anatipestifer ATCC 11845 = DSM 15868 chromosome complete genome	2164087	13.95880955	7.737318571
NC_017046.1	Salmonella enterica subsp. enterica serovar Typhimurium str. 798 chromosome complete genome	4876219	13.05257636	7.994578129
NC_017047.1	Rahnella aquatilis HX2 chromosome complete genome	4962173	13.05560863	7.994309262
NC_017048.1	Rickettsia prowazekii str. GvV257 chromosome complete genome	1111969	14.33007205	7.47255503
NC_017049.1	Rickettsia prowazekii str. Chernikova chromosome complete genome	1109804	14.31457775	7.477203764
NC_017050.1	Rickettsia prowazekii str. Katsinyian chromosome complete genome	1111454	14.3090721	7.473742262
NC_017051.1	Rickettsia prowazekii str. Dachau chromosome complete genome	1109051	14.31688078	7.473821495
NC_017052.1	Synechocystis sp. PCC 6803 substr. PCC-N complete genome	3570103	13.26639231	7.993896902
NC_017053.1	Streptococcus pyogenes MGAS1882 chromosome complete genome	1781029	13.74189327	7.846791808
NC_017056.1	Rickettsia prowazekii str. BuV67-CWPP chromosome complete genome	1111445	14.30709709	7.474609249
NC_017057.1	Rickettsia prowazekii str. RpGvF24 chromosome complete genome	1112101	14.32029767	7.475759889
NC_017058.1	Rickettsia australis str. Cutlack chromosome complete genome	1296670	14.10788606	7.627380366
NC_017059.1	Rhodospirillum photometricum DSM 122 complete genome	3876289	12.63192651	7.744845347
NC_017061.1	Bacillus amyloliquefaciens subsp. plantarum YAU B9601-Y2 complete genome	4242774	13.3485853	7.980547929
NC_017062.1	Rickettsia typhi str. B9991CWPP chromosome complete genome	1112957	14.32218816	7.470620438
NC_017063.1	Helicobacter pylori ELS37 chromosome complete genome	1664587	13.72598974	7.857794957
NC_017065.1	Rickettsia slovaca str. D-CWPP chromosome complete genome	1275720	14.10824007	7.638484878
NC_017066.1	Rickettsia typhi str. TH1527 chromosome complete genome	1112372	14.32027592	7.469649425
NC_017067.1	Marinobacter hydrocarbonoclasticus ATCC 49840 complete genome	3989480	12.85002626	7.936303414
NC_017068.1	Selenomonas ruminantium subsp. lactilytica TAM6421 complete genome	3003680	13.12729538	7.999425594
NC_017075.1	Rubrivivax gelatinosus IL144 complete genome	5043253	12.52178756	7.461351145
NC_017079.1	Caldilinea aerophila DSM 14535 = NBRC 104270 complete genome	5144873	12.80331771	7.911195738
NC_017080.1	Phycisphaera mikurensis NBRC 102666 complete genome	3803225	12.50720852	7.349236715
NC_017082.1	Bradyrhizobium sp. S23321 complete genome	7231841	12.64293142	7.760503555
NC_017093.1	Actinoplanes missouriensis 431 complete genome	8773466	12.52778667	7.484167472
NC_017094.1	Leptospirillum ferrooxidans C2-3 complete genome	2559538	13.15172522	7.99988721
NC_017095.1	Fervidobacterium pennivorans DSM 9078 chromosome complete genome	2166381	13.73116409	7.856620075
NC_017096.1	Caldisericum exile AZM16c01 complete genome	1558103	13.92992979	7.751138066
NC_017098.1	Spirochaeta africana DSM 8902 chromosome complete genome	3285855	12.84287004	7.930462852
NC_017100.1	Acetobacter pasteurianus IFO 3283-03 complete genome	2907287	13.01752082	7.989245816
NC_017108.1	Acetobacter pasteurianus IFO 3283-12 complete genome	2904624	13.02352131	7.989156411
NC_017111.1	Acetobacter pasteurianus IFO 3283-32 complete genome	2904642	13.02043269	7.98936152
NC_017121.1	Acetobacter pasteurianus IFO 3283-07 complete genome	2906044	13.01927595	7.98927201
NC_017125.1	Acetobacter pasteurianus IFO 3283-22 complete genome	2907267	13.02698369	7.989109286
NC_017138.1	Bacillus megaterium WSH-002 chromosome complete genome	4983975	13.76340425	7.839024242
NC_017146.1	Acetobacter pasteurianus IFO 3283-26 complete genome	2907309	13.01807739	7.989260874
NC_017150.1	Acetobacter pasteurianus IFO 3283-01-42C complete genome	2815241	13.02068244	7.989019181
NC_017154.1	Yersinia pestis D106004 chromosome complete genome	4640720	13.26419812	7.993450813
NC_017160.1	Yersinia pestis D182038 chromosome complete genome	4626944	13.26872344	7.993235556
NC_017161.1	Hydrogenobacter thermophilus TK-6 chromosome complete genome	1742932	13.45512858	7.956988643
NC_017162.1	Acinetobacter baumannii 1656-2 chromosome complete genome	3940614	13.70999987	7.864245123
NC_017167.1	Alicyclobacillus acidocaldarius subsp. acidocaldarius Tc-4-1 chromosome complete genome	3124048	12.7094217	7.843534774
NC_017168.1	Yersinia pestis A1122 chromosome complete genome	4553770	13.27155355	7.993421979
NC_017171.1	Acinetobacter baumannii MDR-ZJ06 chromosome complete genome	3991133	13.71871605	7.860161348
NC_017177.1	Clostridium difficile BI1 complete genome	300869	14.54210645	7.245828184
NC_017179.1	Clostridium difficile BI1 complete genome	4118573	14.34712573	7.45475219
NC_017186.1	Amycolatopsis mediterranei S699 chromosome complete genome	10236779	12.52423103	7.459797758
NC_017187.1	Arcobacter butzleri ED-1 complete genome	2256675	14.44251207	7.369074942
NC_017188.1	Bacillus amyloliquefaciens TA208 chromosome complete genome	3937511	13.3654787	7.978970784
NC_017190.1	Bacillus amyloliquefaciens LL3 chromosome complete genome	3995227	13.35289348	7.979280131
NC_017191.1	Bacillus amyloliquefaciens XH7 chromosome complete genome	3939203	13.35578821	7.979416784
NC_017192.1	Arcobacter sp. L complete genome	2945673	14.47198047	7.340713279
NC_017195.1	Bacillus subtilis subsp. subtilis str. RO-NN-1 chromosome complete genome	4011949	13.45483523	7.956167961
NC_017196.1	Bacillus subtilis subsp. natto BEST195 complete genome *** SEQUENCING IN PROGRESS ***	4091591	13.47014387	7.951951695
NC_017200.1	Bacillus thuringiensis serovar finitimus YBT-020 chromosome complete genome	5355490	13.92161402	7.755656663
NC_017208.1	Bacillus thuringiensis serovar chinensis CT-43 chromosome complete genome	5486830	13.92918414	7.750798108
NC_017214.1	Bifidobacterium animalis subsp. lactis BB-12 chromosome complete genome	1942198	12.75197315	7.87096721
NC_017215.1	Bifidobacterium animalis subsp. lactis CNCM I-2494 chromosome complete genome	1943113	12.7462051	7.872053353
NC_017216.2	Bifidobacterium animalis subsp. lactis BLC1 complete genome	1938583	12.75016734	7.871503589
NC_017217.1	Bifidobacterium animalis subsp. lactis V9 chromosome complete genome	1944050	12.74736033	7.871245782
NC_017218.1	Bifidobacterium breve ACS-071-V-Sch8b chromosome complete genome	2327492	12.80810461	7.910733391
NC_017219.1	Bifidobacterium longum subsp. infantis ATCC 15697 complete genome	2828958	12.76800515	7.887151353
NC_017221.1	Bifidobacterium longum subsp. longum KACC 91563 chromosome complete genome	2385301	12.76412423	7.887945642
NC_017223.1	Bordetella pertussis CS chromosome complete genome	4124236	12.57240083	7.628984925
NC_017238.1	Borrelia afzelii PKo chromosome complete genome	903609	14.34850576	7.439052437
NC_017243.1	Brachyspira intermedia PWS/A chromosome complete genome	3304788	14.42583212	7.378628253
NC_017244.1	Brucella melitensis M28 chromosome chromosome 1 complete sequence	2126133	12.85878921	7.940695288
NC_017245.1	Brucella melitensis M28 chromosome chromosome 2 complete sequence	1185615	12.84974924	7.937539148
NC_017246.1	Brucella melitensis M5-90 chromosome chromosome I complete sequence	2126451	12.85534709	7.940567898
NC_017247.1	Brucella melitensis M5-90 chromosome chromosome II complete sequence	1185778	12.84106445	7.937158251
NC_017248.1	Brucella melitensis NI chromosome chromosome I complete sequence	2117717	12.86019198	7.94073337
NC_017249.1	Bradyrhizobium japonicum USDA 6 complete genome	9207384	12.65987709	7.78198333
NC_017250.1	Brucella suis 1330 chromosome II complete genome	1207380	12.85292233	7.938259691
NC_017251.1	Brucella suis 1330 chromosome I complete genome	2107783	12.85285433	7.939543293
NC_017252.1	Buchnera aphidicola str. TLW03 (Acyrthosiphon pisum) chromosome complete genome	641770	14.47706566	7.321280243
NC_017253.1	Buchnera aphidicola str. JF99 (Acyrthosiphon pisum) chromosome complete genome	641716	14.4894565	7.330308033
NC_017254.1	Buchnera aphidicola str. JF98 (Acyrthosiphon pisum) chromosome complete genome	641771	14.47689679	7.324053434
NC_017255.1	Buchnera aphidicola str. LL01 (Acyrthosiphon pisum) chromosome complete genome	641799	14.48582556	7.327941505
NC_017256.1	Buchnera aphidicola str. Ak (Acyrthosiphon kondoi) chromosome complete genome	641794	14.52728926	7.28205574
NC_017259.1	Buchnera aphidicola str. Ua (Uroleucon ambrosiae) chromosome complete genome	615380	14.62043609	7.190083096
NC_017262.1	Zymomonas mobilis subsp. mobilis ATCC 10988 chromosome complete genome	2021773	13.33769281	7.983660991
NC_017265.1	Yersinia pestis biovar Medievalis str. Harbin 35 chromosome complete genome	4532063	13.26676421	7.993035601
NC_017267.1	Xanthomonas oryzae pv. oryzicola BLS256 chromosome complete genome	4831739	12.64870446	7.769039663
NC_017268.1	Treponema pallidum subsp. pallidum str. Chicago chromosome complete genome	1139281	13.02925072	7.990710792
NC_017269.1	Vibrio cholerae LMA3984-4 chromosome II complete sequence	946986	13.28305482	7.992629519
NC_017270.1	Vibrio cholerae LMA3984-4 chromosome chromosome I complete sequence	2791729	13.24523467	7.99590321
NC_017271.1	Xanthomonas campestris pv. raphani 756C chromosome complete genome	4941214	12.62253134	7.727065226
NC_017272.1	Thermus thermophilus SG0.5JP17-16 chromosome complete genome	1863201	12.55583862	7.575915299
NC_017274.1	Sulfolobus solfataricus 98/2 chromosome complete genome	2668974	13.90340824	7.764454546
NC_017275.1	Sulfolobus islandicus HVE10/4 chromosome complete genome	2655201	13.94185462	7.742190112
NC_017276.1	Sulfolobus islandicus REY15A chromosome complete genome	2522992	13.9254967	7.748151231
NC_017277.1	Synechocystis sp. PCC 6803 complete genome	3571103	13.25908306	7.993861138
NC_017278.1	Thermus sp. CCB_US3_UF1 chromosome complete genome	2243772	12.55373592	7.593671689
NC_017279.1	Campylobacter jejuni subsp. jejuni IA3902 chromosome complete genome	1635045	14.22512137	7.551598587
NC_017280.1	Campylobacter jejuni subsp. jejuni M1 chromosome complete genome	1616648	14.21665406	7.552390949
NC_017281.1	Campylobacter jejuni subsp. jejuni S3 chromosome complete genome	1681364	14.21782175	7.549918409
NC_017283.1	Brucella melitensis NI chromosome chromosome II complete sequence	1176758	12.85679712	7.937052099
NC_017285.1	Chlamydophila pneumoniae LPCoLN chromosome complete genome	1241020	13.62226351	7.895786405
NC_017287.1	Chlamydophila psittaci 6BC chromosome complete genome	1171667	13.72008946	7.861088724
NC_017289.1	Chlamydophila psittaci 01DC11 chromosome complete genome	1172197	13.70362141	7.860794174
NC_017290.1	Chlamydophila psittaci 08DC60 chromosome complete genome	1172032	13.708652	7.860634391
NC_017291.1	Chlamydophila psittaci C19/98 chromosome complete genome	1169374	13.71969546	7.861866071
NC_017292.1	Chlamydophila psittaci 02DC15 chromosome complete genome	1172182	13.71478332	7.859661765
NC_017293.1	Candidatus Tremblaya princeps PCVAL chromosome complete genome	138931	12.81149588	7.906785749
NC_017294.1	Candidatus Arthromitus sp. SFB-mouse-Yit complete genome	1586397	14.36865022	7.426050322
NC_017295.1	Clostridium acetobutylicum EA 2018 chromosome complete genome	3940230	14.19901919	7.57002101
NC_017297.1	Clostridium botulinum F str. 230613 chromosome complete genome	3993083	14.35608918	7.437735986
NC_017299.1	Clostridium botulinum H04402 065 complete genome	3919740	14.36660934	7.433352014
NC_017300.1	Corynebacterium pseudotuberculosis 1002 chromosome complete genome	2335113	13.05825678	7.994582586
NC_017301.1	Corynebacterium pseudotuberculosis C231 chromosome complete genome	2328208	13.05522984	7.994355354
NC_017303.1	Corynebacterium pseudotuberculosis I19 chromosome complete genome	2337730	13.05606613	7.994606017
NC_017304.1	Clostridium thermocellum DSM 1313 chromosome complete genome	3561619	13.71315877	7.863250774
NC_017305.1	Corynebacterium pseudotuberculosis PAT10 chromosome complete genome	2335323	13.05759318	7.994110165
NC_017306.1	Corynebacterium pseudotuberculosis 42/02-A chromosome complete genome	2337606	13.0640776	7.994652648
NC_017307.1	Corynebacterium pseudotuberculosis CIP 52.97 chromosome complete genome	2320595	13.05121262	7.994355896
NC_017308.1	Corynebacterium pseudotuberculosis 1/06-A chromosome complete genome	2279118	13.06107941	7.994502413
NC_017309.1	Edwardsiella tarda FL6-60 chromosome complete genome	3684607	12.76397257	7.887919514
NC_017310.1	Desulfovibrio vulgaris RCH1 chromosome complete genome	3532052	12.67375758	7.799915284
NC_017312.1	Enterococcus faecalis 62 chromosome complete genome	2988673	13.804952	7.816744178
NC_017316.1	Enterococcus faecalis OG1RF chromosome complete genome	2739625	13.79727393	7.825471326
NC_017317.1	Corynebacterium ulcerans 809 chromosome complete genome	2502095	13.01188302	7.98696522
NC_017322.1	Sinorhizobium meliloti BL225C chromosome complete genome	3671982	12.68420035	7.809760374
NC_017325.1	Sinorhizobium meliloti SM11 chromosome complete genome	3908022	12.68772895	7.812399784
NC_017328.1	Shigella flexneri 2002017 chromosome complete genome	4650856	13.1154239	7.999068988
NC_017331.1	Staphylococcus aureus subsp. aureus TW20 complete genome	3043210	14.08666236	7.649752477
NC_017333.1	Staphylococcus aureus subsp. aureus ST398 complete genome	2872582	14.07731794	7.656310016
NC_017337.1	Staphylococcus aureus subsp. aureus ED133 chromosome complete genome	2832478	14.07954361	7.658617825
NC_017338.1	Staphylococcus aureus subsp. aureus JKD6159 chromosome complete genome	2811435	14.07944122	7.651330722
NC_017340.1	Staphylococcus aureus 04-02981 chromosome complete genome	2821452	14.0842096	7.656107552
NC_017341.1	Staphylococcus aureus subsp. aureus str. JKD6008 chromosome complete genome	2924344	14.07857268	7.655899142
NC_017342.1	Staphylococcus aureus subsp. aureus TCH60 chromosome complete genome	2802675	14.08510521	7.655022914
NC_017343.1	Staphylococcus aureus subsp. aureus ECT-R 2 complete genome	2729540	14.08982718	7.654260777
NC_017347.1	Staphylococcus aureus subsp. aureus T0131 chromosome complete genome	2913900	14.08427951	7.65204147
NC_017349.1	Staphylococcus aureus subsp. aureus LGA251 complete genome	2750834	14.0778504	7.657401504
NC_017351.1	Staphylococcus aureus subsp. aureus 11819-97 chromosome complete genome	2846546	14.08273913	7.656329328
NC_017353.1	Staphylococcus lugdunensis N920143 complete genome	2595888	14.02033183	7.692187388
NC_017354.1	Helicobacter pylori 52 chromosome complete genome	1568826	13.72781174	7.858187347
NC_017355.1	Helicobacter pylori v225d chromosome complete genome	1588278	13.72493265	7.857095004
NC_017357.1	Helicobacter pylori 908 chromosome complete genome	1549666	13.70384335	7.86684635
NC_017358.1	Helicobacter pylori Cuz20 chromosome complete genome	1635449	13.72244476	7.855034488
NC_017359.1	Helicobacter pylori Sat464 chromosome complete genome	1560342	13.70651301	7.862782728
NC_017360.1	Helicobacter pylori 35A chromosome complete genome	1566655	13.73668256	7.855753352
NC_017361.1	Helicobacter pylori SouthAfrica7 chromosome complete genome	1653913	13.75054695	7.846321496
NC_017362.1	Helicobacter pylori Lithuania75 chromosome complete genome	1624644	13.72117022	7.856714744
NC_017365.1	Helicobacter pylori F30 complete genome	1570564	13.74441566	7.854750758
NC_017366.1	Helicobacter pylori F32 chromosome complete genome	1578824	13.72337922	7.855396593
NC_017367.1	Helicobacter pylori F57 complete genome	1609006	13.73433505	7.853734231
NC_017368.1	Helicobacter pylori F16 complete genome	1575399	13.74256619	7.854654584
NC_017371.1	Helicobacter pylori Gambia94/24 chromosome complete genome	1709911	13.71821361	7.863857601
NC_017372.1	Helicobacter pylori India7 chromosome complete genome	1675918	13.72976368	7.856047557
NC_017374.1	Helicobacter pylori 2017 chromosome complete genome	1548238	13.70531702	7.866273348
NC_017375.1	Helicobacter pylori 83 chromosome complete genome	1617426	13.74288167	7.850700981
NC_017376.1	Helicobacter pylori SNT49 chromosome complete genome	1607577	13.7170794	7.859494404
NC_017378.1	Helicobacter pylori Puno120 chromosome complete genome	1624979	13.71856729	7.858742097
NC_017379.1	Helicobacter pylori Puno135 chromosome complete genome	1646139	13.73132032	7.855432731
NC_017381.1	Helicobacter pylori 2018 chromosome complete genome	1562832	13.71212014	7.865907578
NC_017382.1	Helicobacter pylori 51 chromosome complete genome	1589954	13.74756165	7.852194607
NC_017384.1	Ketogulonigenium vulgarum WSH-001 chromosome complete genome	2766400	12.70798794	7.839746458
NC_017387.1	Acinetobacter baumannii TCDC-AB0715 chromosome complete genome	4138388	13.71884636	7.859652845
NC_017390.1	Erwinia pyrifoliae DSM 12163 complete genome	4026286	13.00287918	7.986453725
NC_017403.1	Borrelia burgdorferi JD1 chromosome complete genome	922801	14.34666763	7.453106777
NC_017418.1	Borrelia burgdorferi N40 chromosome complete genome	902191	14.34947106	7.457092637
NC_017429.1	Chlamydia trachomatis G/9768 chromosome complete genome	1042810	13.58974853	7.911792768
NC_017430.1	Chlamydia trachomatis G/11222 chromosome complete genome	1042354	13.58050417	7.913545534
NC_017431.1	Chlamydia trachomatis E/11023 chromosome complete genome	1043025	13.60186305	7.913009354
NC_017432.1	Chlamydia trachomatis G/9301 chromosome complete genome	1042811	13.59048943	7.912157649
NC_017434.1	Chlamydia trachomatis D-EC chromosome complete genome	1042522	13.59512239	7.911579784
NC_017436.1	Chlamydia trachomatis D-LC chromosome complete genome	1042520	13.59218478	7.911538925
NC_017437.1	Chlamydia trachomatis A2497 chromosome complete genome	1044326	13.59782146	7.913334332
NC_017439.1	Chlamydia trachomatis E/150 chromosome complete genome	1042996	13.59438769	7.911971806
NC_017440.1	Chlamydia trachomatis G/11074 chromosome complete genome	1042875	13.59887915	7.91226405
NC_017441.1	Chlamydia trachomatis Sweden2 complete genome	1042839	13.60806129	7.910191577
NC_017445.1	Erwinia sp. Ejp617 chromosome complete genome	3909168	12.99456715	7.984741111
NC_017448.1	Fibrobacter succinogenes subsp. succinogenes S85 chromosome complete genome	3843004	13.24560753	7.995471701
NC_017449.1	Francisella cf. novicida 3523 chromosome complete genome	1945310	14.11467671	7.631686639
NC_017450.1	Francisella cf. novicida Fx1 chromosome complete genome	1913619	14.09892084	7.637374594
NC_017451.1	Haemophilus influenzae R2866 complete genome	1932306	13.78187251	7.836428083
NC_017452.1	Haemophilus influenzae R2846 chromosome complete genome	1819370	13.78315073	7.833125847
NC_017453.1	Francisella tularensis subsp. tularensis NE061598 chromosome complete genome	1892681	14.11822619	7.627293284
NC_017454.1	Geobacter sulfurreducens KN400 chromosome complete genome	3714272	12.73501397	7.858193836
NC_017455.1	Halanaerobium praevalens DSM 2228 chromosome complete genome	2309262	14.23067954	7.54075302
NC_017456.1	Gardnerella vaginalis HMP9231 chromosome complete genome	1726519	13.59275651	7.910749037
NC_017459.1	Haloquadratum walsbyi C23 complete genome	3148033	13.25757188	7.994185838
NC_017461.1	Fervidicoccus fontis Kam940 chromosome complete genome	1319206	13.81552885	7.815335075
NC_017462.1	Corynebacterium pseudotuberculosis 267 chromosome complete genome	2337628	13.04541558	7.994201158
NC_017464.1	Ignavibacterium album JCM 16511 chromosome complete genome	3658997	14.02159257	7.696788095
NC_017465.1	Lactobacillus fermentum CECT 5716 chromosome complete genome	2100449	13.09336022	7.997246905
NC_017467.1	Lactobacillus helveticus H10 chromosome complete genome	2145899	13.84299328	7.798154787
NC_017469.1	Lactobacillus delbrueckii subsp. bulgaricus 2038 chromosome complete genome	1872918	13.16562556	7.999790396
NC_017470.1	Lactobacillus amylovorus GRL1118 chromosome complete genome	1894401	13.76586726	7.836304774
NC_017473.1	Lactobacillus casei LC2W chromosome complete genome	3039042	13.33195711	7.984198505
NC_017474.1	Lactobacillus casei BD-II chromosome complete genome	3069926	13.32906962	7.984663004
NC_017477.1	Lactobacillus johnsonii DPC 6026 chromosome complete genome	1966342	13.97105296	7.728651648
NC_017481.1	Lactobacillus salivarius CECT 5713 chromosome complete genome	1828169	14.08681974	7.657256723
NC_017482.1	Lactobacillus rhamnosus GG complete genome	3005051	13.31022742	7.987435199
NC_017486.1	Lactococcus lactis subsp. lactis CV56 chromosome complete genome	2399458	13.93188195	7.745542256
NC_017490.1	Lactococcus garvieae Lg2 complete genome	1963964	13.72311792	7.854920174
NC_017491.1	Lactobacillus rhamnosus ATCC 8530 chromosome complete genome	2960339	13.30489603	7.988104037
NC_017492.1	Lactococcus lactis subsp. cremoris A76 chromosome complete genome	2452616	13.90345501	7.767377665
NC_017501.1	Neisseria meningitidis 8013 complete genome	2277550	13.08279443	7.997571469
NC_017502.1	Mycoplasma gallisepticum str. R(high) chromosome complete genome	1012027	14.16040469	7.593987608
NC_017503.1	Mycoplasma gallisepticum str. F chromosome complete genome	977612	14.1603814	7.590965589
NC_017504.1	Mycoplasma pneumoniae FH chromosome complete genome	811088	13.6551825	7.884100813
NC_017505.1	Neisseria meningitidis alpha710 chromosome complete genome	2242947	13.07774305	7.99665907
NC_017506.1	Marinobacter adhaerens HP15 chromosome complete genome	4421911	12.86054375	7.941206056
NC_017509.1	Mycoplasma hyopneumoniae 168 chromosome complete genome	925576	14.35213938	7.445407815
NC_017511.1	Neisseria gonorrhoeae TCDC-NG08107 chromosome complete genome	2154835	13.03709445	7.991966704
NC_017512.1	Neisseria meningitidis WUE 2594 complete genome	2227255	13.0709706	7.995905342
NC_017513.1	Neisseria meningitidis G2136 chromosome complete genome	2184862	13.08347404	7.996549154
NC_017514.1	Neisseria meningitidis M01-240149 chromosome complete genome	2223518	13.09234401	7.997581629
NC_017515.1	Neisseria meningitidis M04-240196 chromosome complete genome	2250449	13.08453751	7.997516938
NC_017516.1	Neisseria meningitidis H44/76 chromosome complete genome	2240883	13.08436101	7.997482652
NC_017517.1	Neisseria meningitidis M01-240355 chromosome complete genome	2287777	13.08322055	7.997197628
NC_017518.1	Neisseria meningitidis NZ-05/33 chromosome complete genome	2248966	13.1006748	7.997594537
NC_017519.1	Mycoplasma hyorhinis MCLD chromosome complete genome	829709	14.50285848	7.30328458
NC_017520.1	Mycoplasma haemofelis Ohio2 chromosome complete genome	1155937	13.73252037	7.855091382
NC_017521.1	Mycoplasma leachii 99/014/6 complete genome	1017232	14.63440101	7.162177122
NC_017522.1	Mycobacterium tuberculosis CCDC5180 chromosome complete genome	4405981	12.6193478	7.714346013
NC_017523.1	Mycobacterium tuberculosis CCDC5079 chromosome complete genome	4398812	12.61237801	7.712299744
NC_017524.1	Mycobacterium tuberculosis CTRI-2 chromosome complete genome	4398525	12.60963099	7.714109507
NC_017527.1	Methanosaeta harundinacea 6Ac chromosome complete genome	2559043	12.73860268	7.86856684
NC_017528.1	Mycobacterium tuberculosis RGTB423 chromosome complete genome	4406587	12.61943483	7.713989726
NC_017529.1	Listeria monocytogenes L99 complete genome	2979198	13.76662723	7.839357675
NC_017530.1	Pseudomonas putida BIRD-1 chromosome complete genome	5731541	12.70904283	7.838822582
NC_017531.1	Pantoea ananatis AJ13355 complete genome	4555536	12.99332361	7.984015475
NC_017532.1	Pseudomonas stutzeri DSM 4166 chromosome complete genome	4689946	12.64941431	7.77022662
NC_017534.1	Propionibacterium acnes 266 chromosome complete genome	2494578	12.76110704	7.882330359
NC_017535.1	Propionibacterium acnes 6609 chromosome complete genome	2560282	12.76154458	7.882319695
NC_017537.1	Listeria monocytogenes M7 chromosome complete genome	2976163	13.7692402	7.837219772
NC_017538.1	Oligotropha carboxidovorans OM4 chromosome complete genome	3539447	12.68422687	7.81757164
NC_017540.1	Klebsiella pneumoniae KCTC 2242 chromosome complete genome	5259571	12.84258095	7.933935583
NC_017542.1	Paenibacillus polymyxa M1 main chromosome complete genome	5864546	13.38926554	7.973134026
NC_017544.1	Listeria monocytogenes 10403S chromosome complete genome	2903106	13.77964895	7.832103929
NC_017545.1	Listeria monocytogenes J0161 chromosome complete genome	3000464	13.78113703	7.827957529
NC_017546.1	Listeria monocytogenes FSL R2-561 chromosome complete genome	2973801	13.77522592	7.832629559
NC_017547.1	Listeria monocytogenes Finland 1998 chromosome complete genome	2874431	13.77128107	7.833431631
NC_017548.1	Pseudomonas aeruginosa M18 chromosome complete genome	6327754	12.59514112	7.681289604
NC_017549.1	Pseudomonas aeruginosa NCGM2.S1 chromosome 1 complete genome	6764661	12.60422252	7.693692885
NC_017550.1	Propionibacterium acnes ATCC 11828 chromosome complete genome	2488626	12.75872392	7.881632641
NC_017551.1	Leptospira interrogans serovar Lai str. IPAV chromosome chromosome 1 complete sequence	4349158	13.95265945	7.73736579
NC_017552.1	Leptospira interrogans serovar Lai str. IPAV chromosome chromosome 2 complete sequence	359372	13.92901113	7.743286428
NC_017554.1	Pantoea ananatis PA13 chromosome complete genome	4586378	12.99345267	7.984854334
NC_017559.1	Ralstonia solanacearum CMR15 chromosome complete genome	3596030	12.58455384	7.665709403
NC_017560.1	Rickettsia prowazekii Rp22 chromosome complete genome	1111612	14.32457474	7.476218081
NC_017562.1	Xylella fastidiosa subsp. fastidiosa GB514 chromosome complete genome	2491203	13.08341614	7.996091545
NC_017563.1	Streptococcus thermophilus ND03 chromosome complete genome	1831949	13.72688038	7.860089967
NC_017564.1	Yersinia enterocolitica subsp. palearctica Y11 complete genome	4553420	13.29868813	7.989432909
NC_017566.1	Shewanella putrefaciens 200 chromosome complete genome	4840251	13.42385462	7.965129184
NC_017567.1	Streptococcus dysgalactiae subsp. equisimilis ATCC 12394 chromosome complete genome	2159491	13.69106459	7.872213864
NC_017568.1	Staphylococcus pseudintermedius ED99 chromosome complete genome	2572216	13.80487273	7.821851936
NC_017569.1	Riemerella anatipestifer RA-GD chromosome complete genome	2166384	13.94935351	7.736416781
NC_017571.1	Shewanella baltica BA175 chromosome complete genome	5066051	13.33428019	7.983388722
NC_017573.1	Serratia sp. AS13 chromosome complete genome	5442549	12.90405792	7.958596991
NC_017574.1	Ralstonia solanacearum Po82 chromosome complete genome	3481091	12.59098831	7.674395559
NC_017576.1	Streptococcus gallolyticus subsp. gallolyticus ATCC 43143 complete genome	2362241	13.80520549	7.818297515
NC_017579.1	Shewanella baltica OS117 chromosome complete genome	5242964	13.33808462	7.983411777
NC_017581.1	Streptococcus thermophilus JIM 8232 complete genome	1929905	13.71535057	7.858417644
NC_017582.1	Streptococcus equi subsp. zooepidemicus ATCC 35246 chromosome complete genome	2167264	13.57298853	7.91871783
NC_017583.1	Spirochaeta thermophila DSM 6578 chromosome complete genome	2560222	12.73702757	7.861368841
NC_017584.1	Rhodospirillum rubrum F11 chromosome complete genome	4352825	12.62126832	7.720209397
NC_017586.1	Streptomyces cattleya NRRL 8057 = DSM 46488 chromosome complete genome	6282967	12.51502391	7.368319025
NC_017587.1	Thermus thermophilus JL-18 chromosome complete genome	1902595	12.555668	7.569021814
NC_017591.1	Streptococcus pneumoniae INV104 complete genome	2142122	13.67877462	7.874914286
NC_017592.1	Streptococcus pneumoniae OXC141 complete genome	2036867	13.66406618	7.880018187
NC_017593.1	Streptococcus pneumoniae INV200 complete genome	2093317	13.67019611	7.874807883
NC_017594.1	Streptococcus salivarius 57.I chromosome complete genome	2138805	13.66914871	7.881859963
NC_017595.1	Streptococcus salivarius JIM8777 complete genome	2210574	13.65861472	7.884147212
NC_017596.1	Streptococcus pyogenes Alab49 chromosome complete genome	1827308	13.74823541	7.848445445
NC_017617.1	Streptococcus suis GZ1 chromosome complete genome	2038034	13.59428061	7.91429929
NC_017618.1	Streptococcus suis JS14 chromosome complete genome	2137435	13.60363258	7.910073808
NC_017619.1	Streptococcus suis SS12 chromosome complete genome	2096866	13.58947275	7.910918654
NC_017620.1	Streptococcus suis D9 chromosome complete genome	2177656	13.61411864	7.904428326
NC_017621.1	Streptococcus suis D12 chromosome complete genome	2183059	13.59027079	7.912817379
NC_017622.1	Streptococcus suis A7 chromosome complete genome	2038409	13.60052654	7.910473955
NC_017623.1	Salmonella enterica subsp. enterica serovar Heidelberg str. B182 chromosome complete genome	4750465	13.05518802	7.994288887
NC_017625.1	Escherichia coli DH1 chromosome complete genome	4630707	13.11617951	7.99920322
NC_017626.1	Escherichia coli 042 complete genome	5241977	13.12872509	7.999555269
NC_017628.1	Escherichia coli IHE3034 chromosome complete genome	5108383	13.12078945	7.99945283
NC_017631.1	Escherichia coli ABU 83972 chromosome complete genome	5131397	13.12537938	7.999534496
NC_017632.1	Escherichia coli UM146 chromosome complete genome	4993013	13.12678012	7.999467201
NC_017633.1	Escherichia coli ETEC H10407 complete genome	5153435	13.12066972	7.999340597
NC_017634.1	Escherichia coli O83:H1 str. NRG 857C chromosome complete genome	4747819	13.11875142	7.999439057
NC_017635.1	Escherichia coli W chromosome complete genome	4900968	13.11146148	7.999090635
NC_017638.1	Escherichia coli DH1 complete genome	4621430	13.11373455	7.999171904
NC_017641.1	Escherichia coli UMNK88 chromosome complete genome	5186416	13.12589422	7.99935947
NC_017644.1	Escherichia coli NA114 chromosome complete genome	4971461	13.1028803	7.998475341
NC_017646.1	Escherichia coli O7:K1 str. CE10 chromosome complete genome	5313531	13.13268514	7.999599736
NC_017651.1	Escherichia coli str. 'clone D i2' chromosome complete genome	5038386	13.12638662	7.999615521
NC_017652.1	Escherichia coli str. 'clone D i14' chromosome complete genome	5038386	13.1326843	7.999639272
NC_017656.1	Escherichia coli O55:H7 str. RM12579 chromosome complete genome	5263980	13.12857782	7.999712244
NC_017660.1	Escherichia coli KO11FL chromosome complete genome	5021812	13.12527798	7.999114443
NC_017663.1	Escherichia coli P12b chromosome complete genome	4935294	13.11228689	7.99904463
NC_017664.1	Escherichia coli W chromosome complete genome	4897452	13.11295023	7.999126069
NC_017668.1	Halobacillus halophilus DSM 2266 complete genome	4150632	13.56517085	7.922451811
NC_017671.1	Stenotrophomonas maltophilia D457 complete genome	4769156	12.59517449	7.669536366
NC_017672.3	Paenibacillus mucilaginosus K02 complete genome	8819200	12.819151	7.920822927
NC_017673.1	Staphylococcus aureus subsp. aureus 71193 chromosome complete genome	2715000	14.0712256	7.657309393
NC_017717.1	Borrelia garinii BgVir chromosome linear complete sequence	905534	14.35255016	7.443989641
NC_017728.1	Listeria monocytogenes 07PF0776 chromosome complete genome	2901562	13.78086873	7.833230988
NC_017729.1	Bacillus anthracis str. H9401 chromosome complete genome	5218947	13.9325356	7.749199509
NC_017730.1	Corynebacterium pseudotuberculosis 31 chromosome complete genome	2297010	13.06315214	7.994729061
NC_017731.1	Providencia stuartii MRSN 2154 chromosome complete genome	4402109	13.59719116	7.911644962
NC_017733.1	Helicobacter pylori HUP-B14 chromosome complete genome	1599280	13.73025774	7.85914917
NC_017735.1	Helicobacter cetorum MIT 99-5656 chromosome complete genome	1833666	13.92214355	7.754248721
NC_017737.1	Helicobacter cetorum MIT 00-7128 chromosome complete genome	1947646	13.96818303	7.719657654
NC_017739.1	Helicobacter pylori Shi417 chromosome complete genome	1665719	13.73142282	7.853558031
NC_017740.1	Helicobacter pylori Shi169 chromosome complete genome	1616909	13.73951763	7.855331279
NC_017741.1	Helicobacter pylori Shi112 chromosome complete genome	1663456	13.72543102	7.853984678
NC_017742.1	Helicobacter pylori PeCan18 chromosome complete genome	1660685	13.72760095	7.858739496
NC_017743.1	Bacillus sp. JS chromosome complete genome	4120406	13.45651787	7.95730661
NC_017761.1	Helicobacter cinaedi PAGU611 complete genome	2078348	13.74059697	7.849852436
NC_017763.1	Staphylococcus aureus subsp. aureus HO 5096 0412 complete genome	2832299	14.08035011	7.652725359
NC_017764.1	Pasteurella multocida subsp. multocida str. 3480 chromosome complete genome	2378127	13.65102896	7.889050512
NC_017765.1	Streptomyces hygroscopicus subsp. jinggangensis 5008 chromosome complete genome	10145833	12.51876417	7.426124978
NC_017768.1	Streptococcus mutans LJ23 complete genome	2015626	13.82807445	7.80590491
NC_017769.1	Streptococcus pneumoniae ST556 chromosome complete genome	2145902	13.6786859	7.877210187
NC_017770.1	Solitalea canadensis DSM 3403 chromosome complete genome	5202069	13.82223841	7.812038561
NC_017790.1	Deinococcus gobiensis I-0 chromosome complete genome	3137147	12.52843006	7.484090901
NC_017803.1	Actinoplanes sp. SE50/110 chromosome complete genome	9239851	12.53022858	7.457769393
NC_017808.1	Borrelia crocidurae str. Achema chromosome complete genome	919477	14.41348151	7.393788918
NC_017831.1	Burkholderia pseudomallei 1026b chromosome 1 complete sequence	4092668	12.56726659	7.622274797
NC_017832.1	Burkholderia pseudomallei 1026b chromosome 2 complete sequence	3138747	12.55956102	7.592733398
NC_017834.1	Bifidobacterium animalis subsp. animalis ATCC 25527 chromosome complete genome	1932693	12.75567272	7.871031878
NC_017845.1	Pectobacterium sp. SCC3193 complete genome	5164411	13.13391239	7.999793742
NC_017846.1	Aggregatibacter actinomycetemcomitans D7S-1 chromosome complete genome	2309073	13.43655506	7.962102293
NC_017847.1	Acinetobacter baumannii MDR-TJ chromosome complete genome	3964912	13.71359398	7.863095735
NC_017856.1	Methylophaga sp. JAM7 chromosome complete genome	2697465	13.25032041	7.994200977
NC_017857.1	Methylophaga sp. JAM1 chromosome complete genome	3137192	13.40699916	7.967831986
NC_017860.1	Prevotella intermedia 17 chromosome chromosome I complete sequence	579647	13.40087882	7.968436708
NC_017861.1	Prevotella intermedia 17 chromosome chromosome II complete sequence	2119790	13.49330537	7.944879776
NC_017866.1	Bifidobacterium animalis subsp. lactis B420 chromosome complete genome	1938595	12.74102704	7.872098336
NC_017867.1	Bifidobacterium animalis subsp. lactis Bi-07 chromosome complete genome	1938822	12.74936294	7.870084245
NC_017904.1	Mycobacterium sp. MOTT36Y chromosome complete genome	5613626	12.56550427	7.620432746
NC_017905.1	Streptococcus parasanguinis FW213 chromosome complete genome	2171609	13.57551158	7.918171312
NC_017906.1	Escherichia coli Xuzhou21 chromosome complete genome	5386223	13.13038907	7.999649599
NC_017909.1	Francisella noatunensis subsp. orientalis str. Toba 04 chromosome complete genome	1847202	14.1209285	7.619096252
NC_017910.1	Escherichia blattae DSM 4481 chromosome complete genome	4158725	12.88538282	7.951056573
NC_017911.1	Pseudomonas fluorescens A506 chromosome complete genome	5962570	12.75717507	7.882915948
NC_017912.1	Bacillus amyloliquefaciens Y2 chromosome complete genome	4238624	13.34843644	7.980384672
NC_017920.1	Burkholderia sp. KJ006 chromosome 1 complete sequence	3145156	12.58170366	7.647109212
NC_017921.1	Burkholderia sp. KJ006 chromosome 2 complete sequence	2356985	12.58757551	7.655249835
NC_017922.1	Burkholderia sp. KJ006 chromosome 3 complete sequence	1082410	12.58348459	7.644786999
NC_017924.1	Blattabacterium sp. (Blaberus giganteus) chromosome complete genome	629165	14.54324482	7.287073477
NC_017926.1	Helicobacter pylori XZ274 chromosome complete genome	1634138	13.73843624	7.851954981
NC_017927.1	Streptococcus thermophilus MN-ZLW-002 chromosome complete genome	1848520	13.7197105	7.858846544
NC_017933.1	Cronobacter sakazakii ES15 chromosome complete genome	4268675	12.86109495	7.94072354
NC_017934.1	Mesotoga prima MesG1.Ag.4.2 chromosome complete genome	2974229	13.37970749	7.975822088
NC_017941.2	Haloferax mediterranei ATCC 33500 complete genome	2948884	12.72188216	7.856664141
NC_017945.1	Corynebacterium pseudotuberculosis 258 chromosome complete genome	2314404	13.06260622	7.99444113
NC_017946.1	Pyrococcus sp. ST04 chromosome complete genome	1736885	13.54109594	7.931007653
NC_017949.1	Lactococcus lactis subsp. cremoris NZ9000 chromosome complete genome	2530294	13.90839899	7.763094154
NC_017950.1	Streptococcus suis ST1 chromosome complete genome	2034321	13.59159153	7.914355441
NC_017951.1	Chlamydia trachomatis F/SW4 complete genome	1042736	13.5966795	7.912188646
NC_017952.1	Chlamydia trachomatis E/SW3 complete genome	1042903	13.58650638	7.91144002
NC_017953.1	Chlamydia trachomatis F/SW5 complete genome	1042743	13.59735898	7.911712656
NC_017954.1	Thermogladius cellulolyticus 1633 chromosome complete genome	1356318	12.92308424	7.963454293
NC_017955.1	Modestobacter marinus complete genome	5575517	12.50289161	7.298671222
NC_017956.1	Tistrella mobilis KA081020-065 chromosome complete genome	3919492	12.563344	7.611857054
NC_017960.1	Enterococcus faecium DO chromosome complete genome	2698137	13.76599606	7.837742711
NC_017964.1	Advenella kashmirensis WT001 chromosome complete genome	4365995	12.94406501	7.972188143
NC_017986.1	Pseudomonas putida ND6 chromosome complete genome	6085449	12.71193875	7.838766803
NC_017999.1	Bifidobacterium bifidum BGN4 chromosome complete genome	2223664	12.68227706	7.813386931
NC_018000.1	Sinorhizobium fredii USDA 257 chromosome complete genome	6476459	12.70144943	7.829136198
NC_018001.1	Desulfurococcus fermentans DSM 16532 chromosome complete genome	1384116	13.40517898	7.967943521
NC_018002.1	Sulfurospirillum barnesii SES-3 chromosome complete genome	2510109	13.73475789	7.853828794
NC_018010.1	Belliella baltica DSM 15883 chromosome complete genome	4196595	13.85038143	7.796820399
NC_018011.1	Alistipes finegoldii DSM 17242 chromosome complete genome	3734239	12.8763869	7.947873186
NC_018012.1	Thiocystis violascens DSM 198 chromosome complete genome	5017071	12.68242595	7.814059422
NC_018013.1	Aequorivita sublithincola DSM 14238 chromosome complete genome	3520671	13.88288498	7.777522549
NC_018014.1	Terriglobus roseus DSM 18391 chromosome complete genome	5227858	12.75493683	7.878212595
NC_018015.1	Thermococcus sp. CL1 chromosome complete genome	1950313	12.90540688	7.961037696
NC_018016.1	Ornithobacterium rhinotracheale DSM 15997 chromosome complete genome	2399175	13.83575584	7.809269203
NC_018017.1	Desulfitobacterium dehalogenans ATCC 51507 chromosome complete genome	4321753	13.3998045	7.970564611
NC_018018.1	Flexibacter litoralis DSM 6794 chromosome complete genome	4919337	14.2123411	7.55739914
NC_018019.1	Corynebacterium pseudotuberculosis Cp162 chromosome complete genome	2293464	13.05451102	7.994550987
NC_018020.1	Turneriella parva DSM 21527 chromosome complete genome	4384015	12.99366551	7.98442807
NC_018024.1	Anaerobaculum mobile DSM 13181 chromosome complete genome	2160700	13.25691099	7.9946277
NC_018025.1	Desulfomonile tiedjei DSM 6799 chromosome complete genome	6500104	13.14837726	7.999949385
NC_018027.1	Mycobacterium chubuense NBB4 chromosome complete genome	5583723	12.55840975	7.587672787
NC_018028.1	Pseudomonas stutzeri CCUG 29243 chromosome complete genome	4709064	12.68102401	7.812153248
NC_018065.1	Solibacillus silvestris StLB046 complete genome	3969327	13.74101991	7.84897759
NC_018068.1	Desulfosporosinus acidiphilus SJ4 chromosome complete genome	4926837	13.55091889	7.928455885
NC_018073.1	Streptococcus intermedius JTH08 complete genome	1933610	13.79503094	7.823858207
NC_018077.1	Mycoplasma bovis HB0801 chromosome complete genome	991702	14.29750075	7.489430496
NC_018078.1	Mycobacterium tuberculosis KZN 605 chromosome complete genome	4399120	12.60895414	7.714500136
NC_018079.1	Enterobacter cloacae subsp. dissolvens SDM chromosome complete genome	4968248	12.93888389	7.970435697
NC_018080.1	Pseudomonas aeruginosa DK2 chromosome complete genome	6402658	12.5985127	7.688262821
NC_018081.1	Enterococcus hirae ATCC 9790 chromosome complete genome	2827741	13.84989313	7.801196198
NC_018089.1	Streptococcus mutans GS-5 chromosome complete genome	2027088	13.84393565	7.795440056
NC_018092.1	Pyrococcus furiosus COM1 chromosome complete genome	1909827	13.61569312	7.901860349
NC_018101.1	Corynebacterium ulcerans 0102 complete genome	2579188	13.0131433	7.987016969
NC_018106.1	Klebsiella oxytoca E718 chromosome complete genome	6097032	12.90744446	7.958232111
NC_018108.1	Taylorella equigenitalis ATCC 35865 chromosome complete genome	1732123	13.80935357	7.813567699
NC_018139.1	Legionella pneumophila subsp. pneumophila complete genome	3467254	13.7549249	7.842162598
NC_018140.1	Legionella pneumophila subsp. pneumophila complete genome	3492535	13.75535563	7.841850063
NC_018142.1	Propionibacterium propionicum F0230a chromosome complete genome	3449360	12.60691674	7.695508595
NC_018143.2	Mycobacterium tuberculosis H37Rv complete genome	4411709	12.60933181	7.711943931
NC_018145.1	Zymomonas mobilis subsp. mobilis ATCC 29191 chromosome complete genome	1961306	13.33921699	7.981764172
NC_018149.1	Mycoplasma wenyonii str. Massachusetts chromosome complete genome	650228	14.0340353	7.696695174
NC_018150.2	Mycobacterium massiliense str. GO 06 complete genome	4687873	12.64116942	7.760091849
NC_018177.1	Pseudomonas stutzeri DSM 10701 chromosome complete genome	4174118	12.66679528	7.796108576
NC_018178.1	Melioribacter roseus P3M chromosome complete genome	3300414	13.5972268	7.912524388
NC_018219.1	Candidatus Mycoplasma haemolamae str. Purdue chromosome complete genome	756845	13.71144479	7.866042186
NC_018220.1	Pseudomonas putida DOT-T1E chromosome complete genome	6260702	12.71913788	7.847914357
NC_018221.1	Enterococcus faecalis D32 chromosome complete genome	2987450	13.80676089	7.816758535
NC_018224.1	Natrinema sp. J7-2 chromosome complete genome	3697626	12.64227386	7.762322176
NC_018227.2	Methanoculleus bourgensis MS2T complete genome	2789774	12.74130543	7.868491586
NC_018266.1	Amycolatopsis mediterranei S699 chromosome complete genome	10246920	12.52469003	7.460038583
NC_018267.1	Wolbachia endosymbiont of Onchocerca ochengi complete genome	957990	14.13392562	7.61811511
NC_018268.1	Marinobacter sp. BSs20148 chromosome complete genome	4063864	12.97568763	7.98034555
NC_018286.1	Phaeobacter gallaeciensis 2.10 chromosome complete genome	3758274	12.7722503	7.88877238
NC_018289.1	Mycobacterium smegmatis str. MC2 155 chromosome complete genome	6988208	12.58211269	7.643520169
NC_018290.1	Phaeobacter gallaeciensis DSM 17395 chromosome complete genome	3821831	12.7695233	7.888208377
NC_018405.1	Enterobacter cloacae subsp. cloacae ENHKU01 chromosome complete genome	4726582	12.94214689	7.970828996
NC_018406.1	Mycoplasma gallisepticum VA94_7994-1-7P chromosome complete genome	964110	14.17534402	7.598553168
NC_018407.1	Mycoplasma gallisepticum NC95_13295-2-2P chromosome complete genome	953989	14.170835	7.597896503
NC_018408.1	Mycoplasma gallisepticum NC96_1596-4-2P chromosome complete genome	986257	14.15333809	7.603615422
NC_018409.1	Mycoplasma gallisepticum NY01_2001.047-5-1P chromosome complete genome	965525	14.14569652	7.600397546
NC_018410.1	Mycoplasma gallisepticum WI01_2001.043-13-2P chromosome complete genome	939844	14.1797353	7.599656794
NC_018411.1	Mycoplasma gallisepticum NC06_2006.080-5-2P chromosome complete genome	938869	14.15913592	7.601953578
NC_018412.1	Mycoplasma gallisepticum CA06_2006.052-5-2P chromosome complete genome	976412	14.14859265	7.599283041
NC_018413.1	Mycoplasma gallisepticum NC08_2008.031-4-3P chromosome complete genome	926650	14.15538344	7.604108181
NC_018414.1	Candidatus Carsonella ruddii CE isolate Thao2000 chromosome complete genome	162589	15.26608564	6.351181608
NC_018415.1	Candidatus Carsonella ruddii CS isolate Thao2000 chromosome complete genome	162504	15.25231906	6.349158313
NC_018416.1	Candidatus Carsonella ruddii HC isolate Thao2000 chromosome complete genome	166163	15.2297713	6.354095945
NC_018417.1	Candidatus Carsonella ruddii HT isolate Thao2000 chromosome complete genome	157543	15.237195	6.384423907
NC_018418.1	Candidatus Carsonella ruddii PC isolate NHV chromosome complete genome	159923	15.18973987	6.502444845
NC_018419.1	Secondary endosymbiont of Ctenarytaina eucalypti chromosome complete genome	1441139	13.48590765	7.947644222
NC_018420.1	Secondary endosymbiont of Heteropsylla cubana chromosome complete genome	1121596	14.32255569	7.468221292
NC_018485.1	Methylocystis sp. SC2 complete genome	3773444	12.66619497	7.791052494
NC_018491.1	Bacillus cereus FRI-35 chromosome complete genome	5083176	13.91732569	7.75712447
NC_018495.1	Mycoplasma genitalium M2321 chromosome complete genome	579977	14.16024201	7.607634784
NC_018496.1	Mycoplasma genitalium M6282 chromosome complete genome	579504	14.15083132	7.602653172
NC_018497.1	Mycoplasma genitalium M6320 chromosome complete genome	579796	14.15404636	7.602300658
NC_018498.1	Mycoplasma genitalium M2288 chromosome complete genome	579558	14.16287445	7.594266301
NC_018500.1	Bacillus thuringiensis HD-771 chromosome complete genome	5886036	13.94796606	7.740776949
NC_018507.1	Candidatus Portiera aleyrodidarum BT-B chromosome complete genome	358242	14.50873858	7.307543566
NC_018508.1	Bacillus thuringiensis HD-789 complete genome	5495278	13.93725985	7.745334985
NC_018513.1	Burkholderia cepacia GG4 chromosome 1 complete sequence	3463655	12.59125085	7.665820497
NC_018514.1	Burkholderia cepacia GG4 chromosome 2 complete sequence	3003666	12.5980898	7.682188567
NC_018515.1	Desulfosporosinus meridiei DSM 13257 chromosome complete genome	4873567	13.56625133	7.921443828
NC_018518.1	Bordetella pertussis 18323 complete genome	4043846	12.57275878	7.631842199
NC_018520.1	Bacillus subtilis QB928 chromosome complete genome	4146839	13.4748971	7.952587168
NC_018521.1	Campylobacter jejuni subsp. jejuni NCTC 11168-BN148 complete genome	1641481	14.2198013	7.550197764
NC_018522.1	Klebsiella pneumoniae subsp. pneumoniae 1084 chromosome complete genome	5386705	12.85210374	7.936190514
NC_018524.1	Nocardiopsis alba ATCC BAA-2165 chromosome complete genome	5848211	12.54567955	7.54275932
NC_018525.1	Pectobacterium carotovorum subsp. carotovorum PCC21 chromosome complete genome	4842771	13.0577483	7.994300957
NC_018526.1	Streptococcus suis S735 chromosome complete genome	1980887	13.58927671	7.913307382
NC_018527.1	Burkholderia pseudomallei BPC006 chromosome I complete sequence	4001777	12.56275037	7.61992405
NC_018528.1	Lactobacillus helveticus R0052 chromosome complete genome	2129206	13.84027361	7.795649535
NC_018529.1	Burkholderia pseudomallei BPC006 chromosome II complete sequence	3153284	12.5576301	7.594773129
NC_018531.1	Arthrobacter sp. Rue61a chromosome complete genome	4736495	12.69404042	7.823302777
NC_018533.1	Bartonella quintana RM-11 chromosome complete genome	1587646	13.73606812	7.854456329
NC_018581.1	Gordonia sp. KTR9 chromosome complete genome	5441391	12.57177257	7.626565704
NC_018584.1	Listeria monocytogenes ATCC 19117 complete genome	2951805	13.77156202	7.831763723
NC_018585.1	Listeria monocytogenes SLCC2378 complete genome	2941360	13.7752843	7.833036005
NC_018586.1	Listeria monocytogenes SLCC2540 complete genome	2976958	13.78783462	7.828519243
NC_018587.1	Listeria monocytogenes SLCC2755 complete genome	2966146	13.77647571	7.835193398
NC_018588.1	Listeria monocytogenes SLCC2372 complete genome	2972810	13.78522275	7.828888975
NC_018589.1	Listeria monocytogenes SLCC2479 complete genome	2972172	13.7783691	7.831286498
NC_018590.1	Listeria monocytogenes SLCC2376 complete genome	2840185	13.76500872	7.839415526
NC_018591.1	Listeria monocytogenes serotype 7 str. SLCC2482 complete genome	2936689	13.77507469	7.832738309
NC_018592.1	Listeria monocytogenes SLCC5850 complete genome	2907142	13.78047427	7.831780495
NC_018593.1	Listeria monocytogenes SLCC7179 complete genome	2882234	13.77672255	7.834262115
NC_018594.1	Streptococcus pneumoniae SPNA45 complete genome	2129934	13.68651895	7.876387823
NC_018604.1	Brachyspira pilosicoli WesB complete genome	2889522	14.39999332	7.409102497
NC_018605.1	Cardinium endosymbiont cEper1 of Encarsia pergandiella complete genome	887130	13.86829687	7.787667086
NC_018607.1	Brachyspira pilosicoli B2904 chromosome complete genome	2765477	14.39380276	7.409653444
NC_018608.1	Staphylococcus aureus 08BA02176 chromosome complete genome	2782313	14.07651635	7.658316845
NC_018609.1	Riemerella anatipestifer RA-CH-1 chromosome complete genome	2309519	13.93601499	7.740123323
NC_018610.1	Lactobacillus buchneri CD034 chromosome complete genome	2500564	13.43256389	7.962749101
NC_018612.1	Mycobacterium indicus pranii MTCC 9506 chromosome complete genome	5589007	12.56581724	7.616253187
NC_018618.1	Candidatus Portiera aleyrodidarum BT-QVLC chromosome complete genome	357472	14.48510976	7.310352639
NC_018619.1	Chlamydia psittaci 84/55 chromosome complete genome	1172064	13.71500835	7.859866457
NC_018620.1	Chlamydia psittaci GR9 chromosome complete genome	1147152	13.7137493	7.860841895
NC_018621.1	Chlamydia psittaci VS225 chromosome complete genome	1157385	13.72888294	7.859324952
NC_018622.1	Chlamydia psittaci WS/RT/E30 chromosome complete genome	1140789	13.72750227	7.860806931
NC_018623.1	Chlamydia psittaci M56 chromosome complete genome	1161385	13.73899303	7.853331323
NC_018624.1	Chlamydia psittaci WC chromosome complete genome	1172265	13.73529842	7.85973752
NC_018625.1	Chlamydia psittaci CP3 chromosome complete genome	1168150	13.7084747	7.859950206
NC_018626.1	Chlamydia psittaci NJ1 chromosome complete genome	1161434	13.73164992	7.856391224
NC_018627.1	Chlamydia psittaci MN chromosome complete genome	1168490	13.72268677	7.860480546
NC_018630.1	Streptococcus pneumoniae gamPNI0373 chromosome complete genome	2064154	13.67612369	7.878658366
NC_018631.1	Leuconostoc gelidum JB7 chromosome complete genome	1893499	13.8545031	7.791807934
NC_018632.1	Alteromonas macleodii ATCC 27126 chromosome complete genome	4653851	13.41104222	7.96751832
NC_018641.1	Lactobacillus casei W56 complete genome	3075780	13.32494986	7.984284583
NC_018642.1	Listeria monocytogenes L312 complete genome	2912346	13.77086119	7.83374993
NC_018643.1	Alpha proteobacterium HIMB5 chromosome complete genome	1343202	14.34539923	7.453195348
NC_018644.1	Alpha proteobacterium HIMB59 chromosome complete genome	1410127	14.10926833	7.629989962
NC_018645.1	Desulfobacula toluolica Tol2 complete genome	5197905	13.58497303	7.915870753
NC_018646.1	Streptococcus agalactiae GD201008-001 chromosome complete genome	2063112	13.91632449	7.759043364
NC_018649.1	Leptospirillum ferriphilum ML-04 chromosome complete genome	2406157	12.95988823	7.975901448
NC_018650.1	Escherichia coli O104:H4 str. 2009EL-2050 chromosome complete genome	5253138	13.12528503	7.999341009
NC_018655.1	Candidatus Nitrosopumilus koreensis AR1 chromosome complete genome	1639964	14.0162352	7.704527665
NC_018656.1	Candidatus Nitrosopumilus sp. AR2 chromosome complete genome	1690905	14.04401639	7.681637201
NC_018658.1	Escherichia coli O104:H4 str. 2011C-3493 chromosome complete genome	5273097	13.12372899	7.999327392
NC_018661.1	Escherichia coli O104:H4 str. 2009EL-2071 chromosome complete genome	5312586	13.11967309	7.999347107
NC_018664.1	Clostridium acidurici 9a chromosome complete genome	3105335	14.26251776	7.52155303
NC_018665.1	Exiguobacterium antarcticum B7 chromosome complete genome	2815863	13.27217717	7.992484341
NC_018672.1	Burkholderia phenoliruptrix BR3459a chromosome 2 complete sequence	2713495	12.65748043	7.782682647
NC_018673.1	Leuconostoc carnosum JB16 chromosome complete genome	1645096	13.83081601	7.808088001
NC_018676.1	Candidatus Portiera aleyrodidarum BT-QVLC chromosome complete genome	350928	14.50026558	7.308728665
NC_018677.1	Candidatus Portiera aleyrodidarum BT-B-HRs chromosome complete genome	351658	14.49671866	7.30499671
NC_018678.1	Alteromonas macleodii str. 'English Channel 673' chromosome complete genome	4601785	13.41029334	7.968849654
NC_018679.1	Alteromonas macleodii str. 'Balearic Sea AD45' chromosome complete genome	4629479	13.41291898	7.966110642
NC_018681.1	Nocardia brasiliensis ATCC 700358 chromosome complete genome	9436348	12.56647274	7.614936026
NC_018690.1	Actinobacillus suis H91-0380 chromosome complete genome	2484940	13.64104788	7.888921897
NC_018691.1	Alcanivorax dieselolei B5 chromosome complete genome	4928223	12.71756717	7.843208498
NC_018692.1	Alteromonas macleodii str. 'Black Sea 11' chromosome complete genome	4480507	13.4142192	7.966812604
NC_018693.1	Bacillus thuringiensis MC28 chromosome complete genome	5414494	13.93476037	7.750047248
NC_018695.1	Burkholderia phenoliruptrix BR3459a chromosome 1 complete sequence	4152217	12.66259535	7.785014626
NC_018697.1	Cycloclasticus sp. P1 chromosome complete genome	2363215	13.56057476	7.9256176
NC_018700.1	Sinorhizobium meliloti Rm41 complete genome	3679105	12.68362818	7.811966939
NC_018704.1	Amphibacillus xylanus NBRC 15112 complete genome	2569486	13.915021	7.760332843
NC_018706.1	Acinetobacter baumannii TYTH-1 chromosome complete genome	3957368	13.72237999	7.858440235
NC_018707.1	Propionibacterium acnes C1 chromosome complete genome	2519002	12.76295386	7.882423572
NC_018708.1	Acidovorax sp. KKS102 chromosome complete genome	5196935	12.62399804	7.737587878
NC_018709.2	Campylobacter jejuni subsp. jejuni PT14 chromosome complete genome	1635252	14.22254935	7.549647187
NC_018712.1	Streptococcus dysgalactiae subsp. equisimilis RE378 complete genome	2151145	13.68089689	7.872553833
NC_018719.1	Candidatus Nitrososphaera gargensis Ga9.2 chromosome complete genome	2833868	13.23266355	7.996605401
NC_018720.1	Bifidobacterium asteroides PRL2011 chromosome complete genome	2167304	12.7666996	7.882922278
NC_018721.1	Psychroflexus torquis ATCC 700755 chromosome complete genome	4321832	13.98543931	7.718808973
NC_018722.1	Treponema pallidum subsp. pallidum str. Mexico A chromosome complete genome	1140038	13.03628354	7.990817033
NC_018747.1	Borrelia garinii NMJW1 chromosome complete genome	902789	14.34747382	7.439597234
NC_018748.1	Emticicia oligotrophica DSM 17448 chromosome complete genome	4798158	13.91438718	7.759539322
NC_018750.1	Streptomyces venezuelae ATCC 10712 complete genome	8226158	12.51551365	7.394669899
NC_018828.1	Bordetella parapertussis Bpp5 complete genome	4887379	12.57563492	7.624689682
NC_018829.1	Bordetella bronchiseptica MO149 complete genome	5091817	12.55926171	7.598942565
NC_018866.1	Dehalobacter sp. DCA chromosome complete genome	3069953	13.40933276	7.961412302
NC_018867.1	Dehalobacter sp. CF chromosome complete genome	3092048	13.43286757	7.957887009
NC_018868.3	Simiduia agarivorans SA1 = DSM 21679 complete genome	4300227	12.9183636	7.961090874
NC_018870.1	Thermacetogenium phaeum DSM 12270 chromosome complete genome	2939057	12.98580411	7.982488923
NC_018876.1	Methanolobus psychrophilus R15 chromosome complete genome	3072769	13.41231942	7.966757727
NC_018877.1	Bacillus thuringiensis Bt407 chromosome complete genome	5500501	13.92900812	7.750076967
NC_018887.1	Borrelia afzelii HLJ01 chromosome complete genome	905471	14.36606131	7.436656858
NC_018936.1	Streptococcus pyogenes A20 chromosome complete genome	1837281	13.76012264	7.845641043
NC_018937.1	Helicobacter pylori Rif1 chromosome complete genome	1667883	13.73889297	7.854322232
NC_018938.1	Helicobacter pylori Rif2 chromosome complete genome	1667890	13.72627396	7.855741983
NC_018939.1	Helicobacter pylori 26695 chromosome complete genome	1667892	13.71880077	7.857027602
NC_019042.1	Streptococcus dysgalactiae subsp. equisimilis AC-2713 complete genome	2179445	13.69392757	7.872022417
NC_019048.1	Streptococcus agalactiae SA20-06 chromosome complete genome	1820886	13.92503928	7.754850405
NC_019382.1	Bordetella bronchiseptica 253 complete genome	5264383	12.5653503	7.612897083
NC_019386.1	Thermus oshimai JL-2 complete genome	2072393	12.55360058	7.593566849
NC_019391.1	Chlamydia psittaci 01DC12 complete genome	1171011	13.72519069	7.859779324
NC_019393.1	Alteromonas macleodii AltDE1 chromosome complete genome	4643844	13.40476601	7.970089918
NC_019395.1	Propionibacterium acidipropionici ATCC 4875 chromosome complete genome	3656170	12.56042465	7.582413445
NC_019396.1	Gluconobacter oxydans H24 chromosome complete genome	3602424	12.89048606	7.954862927
NC_019425.2	Carnobacterium maltaromaticum LMA28 complete genome	3650416	13.97533693	7.719662077
NC_019427.1	Anabaena sp. 90 chromosome chANA01 complete sequence	4329264	13.77490456	7.835285721
NC_019435.1	Lactococcus lactis subsp. cremoris UC509.9 complete genome	2250427	13.89418145	7.766342196
NC_019439.1	Anabaena sp. 90 chromosome chANA02 complete sequence	819965	13.75921579	7.840010964
NC_019537.1	Francisella tularensis subsp. holarctica F92 chromosome complete genome	1886888	14.13047748	7.622439286
NC_019551.1	Francisella tularensis subsp. holarctica FSC200 chromosome complete genome	1894157	14.12651748	7.622146806
NC_019552.1	Mycoplasma hyorhinis SK76 chromosome complete genome	836897	14.50642841	7.29920411
NC_019556.1	Listeria monocytogenes serotype 4b str. LL195 complete genome	2904662	13.78088674	7.833550598
NC_019560.1	Helicobacter pylori Aklavik117 chromosome complete genome	1614447	13.73452328	7.853192456
NC_019563.1	Helicobacter pylori Aklavik86 chromosome complete genome	1494183	13.70444772	7.865371115
NC_019566.1	Candidatus Endolissoclinum patella L2 chromosome complete genome	1481191	14.000505	7.703918688
NC_019567.1	Bdellovibrio bacteriovorus str. Tiberius chromosome complete genome	3988594	13.16027575	7.999884656
NC_019670.1	Pseudomonas sp. UW4 chromosome complete genome	6183388	12.75656292	7.882006487
NC_019673.1	Saccharothrix espanaensis DSM 44229 complete genome	9360653	12.51533926	7.410063581
NC_019674.1	Helicobacter heilmannii ASB1.4 main chromosome draft genome	1804601	13.25689893	7.994543391
NC_019675.1	Cyanobium gracile PCC 6307 chromosome complete genome	3342364	12.55726856	7.587611718
NC_019676.1	Nostoc sp. PCC 7107 chromosome complete genome	6329823	13.64087792	7.892097635
NC_019678.1	Rivularia sp. PCC 7116 chromosome complete genome	8698463	13.80472428	7.817762582
NC_019680.1	Synechococcus sp. PCC 6312 chromosome complete genome	3697276	13.21917578	7.997410438
NC_019682.1	Calothrix sp. PCC 7507 chromosome complete genome	7023215	13.54794029	7.929999485
NC_019683.1	Leptolyngbya sp. PCC 7376 chromosome complete genome	5125950	13.45842844	7.956123989
NC_019684.1	Nostoc sp. PCC 7524 chromosome complete genome	6635030	13.58236946	7.91673108
NC_019689.1	Pleurocapsa sp. PCC 7327 chromosome complete genome	4986817	13.38582347	7.973098849
NC_019693.1	Oscillatoria acuminata PCC 6304 chromosome complete genome	7689443	13.27053679	7.993388163
NC_019695.1	Chroococcidiopsis thermalis PCC 7203 chromosome complete genome	6315792	13.42484689	7.963886873
NC_019697.1	Chamaesiphon minutus PCC 6605 complete genome	6284095	13.36117558	7.979249994
NC_019701.1	Pseudanabaena sp. PCC 7367 chromosome complete genome	4557046	13.33712552	7.984004912
NC_019702.1	Synechococcus sp. PCC 7502 chromosome complete genome	3510253	13.63769726	7.89713957
NC_019703.1	Geitlerinema sp. PCC 7407 chromosome complete genome	4681111	12.81481583	7.916895799
NC_019729.1	Oscillatoria nigro-viridis PCC 7112 complete genome	7479014	13.35012286	7.980025554
NC_019738.1	Microcoleus sp. PCC 7113 chromosome complete genome	7470429	13.33512897	7.983318397
NC_019745.1	Gloeocapsa sp. PCC 7428 complete genome	5431448	13.49811354	7.947467327
NC_019748.1	Stanieria cyanosphaera PCC 7437 complete genome	5041209	13.9018203	7.768306529
NC_019751.1	Calothrix sp. PCC 6303 chromosome complete genome	6767834	13.67108093	7.8788657
NC_019753.1	Crinalium epipsammum PCC 9333 chromosome complete genome	5315554	13.659448	7.886661091
NC_019757.1	Cylindrospermum stagnale PCC 7417 complete genome	7003560	13.53894762	7.931057894
NC_019770.1	Enterococcus faecalis str. Symbioflor 1 complete genome	2810675	13.78849467	7.824500998
NC_019771.1	Anabaena cylindrica PCC 7122 complete genome	6395836	13.7395631	7.853617326
NC_019776.1	Cyanobacterium aponinum PCC 10605 chromosome complete genome	4114099	13.95924254	7.735422613
NC_019778.1	Cyanobacterium stanieri PCC 7202 chromosome complete genome	3163381	13.74901728	7.849829556
NC_019779.1	Halothece sp. PCC 7418 chromosome complete genome	4179170	13.50477047	7.941839844
NC_019780.1	Dactylococcopsis salina PCC 8305 chromosome complete genome	3781008	13.5360757	7.933127796
NC_019791.1	Caldisphaera lagunensis DSM 15908 chromosome complete genome	1546846	14.25356652	7.525619999
NC_019792.1	Natronobacterium gregoryi SP2 chromosome complete genome	3788356	12.69499059	7.824282571
NC_019793.1	Deinococcus peraridilitoris DSM 19664 chromosome complete genome	3881839	12.65037923	7.771969826
NC_019814.1	Candidatus Kinetoplastibacterium blastocrithidii (ex Strigomonas culicis) chromosome complete genome	820037	14.10689032	7.637760918
NC_019815.1	Candidatus Kinetoplastibacterium crithidii (ex Angomonas deanei ATCC 30255) complete genome	821813	14.2059094	7.570650413
NC_019842.1	Bacillus amyloliquefaciens subsp. plantarum AS43.3 chromosome complete genome	3961368	13.31522283	7.986646641
NC_019845.1	Sinorhizobium meliloti GR4 complete genome	3618794	12.67978037	7.808604384
NC_019892.1	Singulisphaera acidiphila DSM 18658 chromosome complete genome	9629675	12.69825562	7.824466608
NC_019896.1	Bacillus subtilis subsp. subtilis str. BSP1 chromosome complete genome	4043754	13.45802318	7.956520179
NC_019897.1	Thermobacillus composti KWC4 chromosome complete genome	4206343	12.74907005	7.869591368
NC_019902.1	Thioalkalivibrio nitratireducens DSM 14787 complete genome	4002352	12.59864252	7.679900714
NC_019903.1	Desulfitobacterium dichloroeliminans LMG P-21439 chromosome complete genome	3624449	13.43530832	7.961654471
NC_019904.1	Echinicola vietnamensis DSM 17526 chromosome complete genome	5608040	13.41433571	7.967898039
NC_019905.1	Pseudomonas putida HB3267 complete genome	5875750	12.6849404	7.815559544
NC_019907.1	Liberibacter crescens BT-1 chromosome complete genome	1504659	13.93653971	7.749617169
NC_019908.1	Brachyspira pilosicoli P43/6/78 chromosome complete genome	2555556	14.37393077	7.419335729
NC_019936.1	Pseudomonas stutzeri RCH2 chromosome complete genome	4575057	12.69033869	7.816269061
NC_019940.1	Thioflavicoccus mobilis 8321 chromosome complete genome	4048921	12.60784291	7.712476324
NC_019942.1	Aciduliprofundum sp. MAR08-339 complete genome	1437090	13.43948536	7.960501261
NC_019943.1	Methanoregula formicicum SMSP complete genome	2820858	12.92347274	7.9679854
NC_019949.1	Mycoplasma cynos C142 complete genome	998123	14.53256492	7.290119698
NC_019950.1	Mycobacterium canettii CIPT 140060008 complete genome	4432426	12.61389522	7.715261111
NC_019951.1	Mycobacterium canettii CIPT 140070010 complete genome	4525948	12.61465709	7.71682596
NC_019952.1	Mycobacterium canettii CIPT 140070017 complete genome	4524466	12.61818183	7.718108183
NC_019954.2	Tepidanaerobacter acetatoxydans Re1 complete genome	2761252	13.80472366	7.819687149
NC_019955.1	Vibrio parahaemolyticus BB22OP chromosome 1 complete sequence	3297305	13.37565822	7.976007034
NC_019960.1	Prevotella dentalis DSM 3688 chromosome 1 complete sequence	1890695	12.8950544	7.957405945
NC_019962.1	Natrinema pellirubrum DSM 15624 complete genome	3790479	12.63174126	7.739617805
NC_019964.1	Halovivax ruber XH-70 complete genome	3223876	12.64317509	7.75867518
NC_019965.1	Mycobacterium canettii CIPT 140070008 complete genome	4420197	12.61819307	7.716829442
NC_019966.1	Mycobacterium smegmatis JS623 complete genome	6464916	12.6229978	7.734328693
NC_019968.1	Prevotella dentalis DSM 3688 chromosome 2 complete sequence	1450390	12.90918431	7.962441324
NC_019970.1	Thermoanaerobacterium thermosaccharolyticum M0795 complete genome	2783395	14.02540368	7.691829792
NC_019971.1	Vibrio parahaemolyticus BB22OP chromosome 2 complete sequence	1806219	13.3797259	7.973629821
NC_019973.1	Mesorhizobium australicum WSM2073 complete genome	6200534	12.67929343	7.807845551
NC_019974.1	Natronococcus occultus SP4 complete genome	4013216	12.6259604	7.739355288
NC_019977.1	Methanomethylovorans hollandica DSM 15978 complete genome	2428904	13.52147469	7.937927997
NC_019978.1	Halobacteroides halobius DSM 5150 complete genome	2649255	14.10517021	7.636242111
NC_020054.1	Fibrella aestuarina BUZ 2 drat genome	6775444	12.88238445	7.949949297
NC_020055.1	Desulfovibrio hydrothermalis AM13 = DSM 14728 chromosome complete genome	3703034	13.38979477	7.972115754
NC_020059.1	Rhizobium tropici CIAT 899 complete genome	3837060	12.76745722	7.885820538
NC_020063.1	Enterobacteriaceae bacterium strain FGI 57 complete genome	4762179	12.97897581	7.981240094
NC_020064.1	Serratia marcescens FGI94 complete genome	4858216	12.79963886	7.908896959
NC_020075.1	Candidatus Blochmannia chromaiodes str. 640 chromosome complete genome	791219	14.29263994	7.494531223
NC_020076.1	Mycoplasma pneumoniae M129-B7 complete genome	816373	13.67243039	7.884167239
NC_020089.1	Mycobacterium tuberculosis 7199-99 complete genome	4421197	12.61260497	7.713319805
NC_020125.1	Riemerella anatipestifer RA-CH-2 complete genome	2166321	13.95241936	7.738723781
NC_020126.1	Myxococcus stipitatus DSM 14675 complete genome	10350586	12.55134094	7.563416122
NC_020127.1	Lawsonia intracellularis N343 complete genome	1457568	14.04862171	7.672058244
NC_020133.1	Mycobacterium liflandii 128FXT complete genome	6208955	12.61471673	7.713758274
NC_020134.1	Clostridium stercorarium subsp. stercorarium DSM 8532 complete genome	2974379	13.53846471	7.931517596
NC_020135.1	Candidatus Uzinura diaspidicola str. ASNER complete genome	263431	14.23702985	7.537133703
NC_020156.1	Nonlabens dokdonensis DSW-6 complete genome	3914632	13.93023666	7.747465956
NC_020163.1	Escherichia coli APEC O78 complete genome	4798435	13.12320416	7.999427831
NC_020164.1	Staphylococcus warneri SG1 complete genome	2486042	14.08278575	7.649995705
NC_020181.1	Enterobacter aerogenes EA1509E complete genome	5419609	12.93934502	7.970687408
NC_020195.1	Blattabacterium sp. (Blatta orientalis) str. Tarazona complete genome	634449	14.35761373	7.432604876
NC_020207.1	Enterococcus faecium NRRL B-2354 complete genome	2635572	13.78292407	7.830981776
NC_020209.1	Pseudomonas poae RE*1-1-14 complete genome	5512241	12.7339577	7.86342814
NC_020210.1	Geobacillus sp. GHH01 complete genome	3583134	13.05134992	7.99407079
NC_020211.1	Serratia marcescens WW4 complete genome	5241455	12.77589574	7.894128526
NC_020229.1	Lactobacillus plantarum ZJ316 complete genome	3203964	13.41616792	7.966259219
NC_020230.1	Corynebacterium urealyticum DSM 7111 complete genome	2316065	12.64582904	7.763260165
NC_020238.1	Bacillus thuringiensis serovar kurstaki str. HD73 complete genome	5646799	13.94154331	7.745973769
NC_020244.1	Bacillus subtilis XF-1 complete genome	4061186	13.45981491	7.956211749
NC_020245.2	Mycobacterium bovis BCG str. Korea 1168P complete genome	4376711	12.61282562	7.71396823
NC_020246.1	Sulfolobus acidocaldarius N8 complete genome	2176362	13.85373769	7.792872359
NC_020247.1	Sulfolobus acidocaldarius Ron12/I complete genome	2223983	13.85423403	7.792814821
NC_020248.1	Chlamydophila psittaci Mat116 complete genome	1163362	13.71545602	7.860824628
NC_020260.1	Cronobacter sakazakii Sp291 complete genome	4344092	12.86594833	7.94404388
NC_020272.1	Bacillus amyloliquefaciens IT-45 complete genome	3928857	13.32360856	7.986135157
NC_020283.1	Candidatus Kinetoplastibacterium crithidii TCC036E complete genome	821930	14.18850044	7.571009817
NC_020284.1	Candidatus Kinetoplastibacterium galatii TCC219 complete genome	822140	14.10405541	7.629841114
NC_020285.1	Candidatus Kinetoplastibacterium blastocrithidii TCC012E complete genome	820029	14.09042725	7.640794268
NC_020286.1	Synechocystis sp. PCC 6803 complete genome	3569561	13.27071282	7.993971402
NC_020291.1	Clostridium saccharoperbutylacetonicum N1-4(HMT) complete genome	6530257	14.28776158	7.501830101
NC_020294.1	Candidatus Kinetoplastibacterium desouzaii TCC079E complete genome	833125	14.2391058	7.531212545
NC_020299.1	Candidatus Kinetoplastibacterium oncopeltii TCC290E complete genome	810172	14.17563076	7.583520042
NC_020300.1	Bartonella australis Aust/NH1 complete genome	1596490	13.55883812	7.922011574
NC_020301.1	Bartonella vinsonii subsp. berkhoffii str. Winnie complete genome	1802699	13.72972254	7.853439251
NC_020302.1	Corynebacterium halotolerans YIM 70093 = DSM 44683 chromosome complete genome	3135752	12.56194421	7.596547204
NC_020304.1	Desulfocapsa sulfexigens DSM 10523 complete genome	3986761	13.37777746	7.975434703
NC_020307.1	Salmonella enterica subsp. enterica serovar Javiana str. CFSAN001992 complete genome	4634161	13.05975072	7.99429267
NC_020376.1	Bacillus thuringiensis serovar thuringiensis str. IS5056 complete genome	5491935	13.93678292	7.748687423
NC_020386.1	Dehalococcoides mccartyi DCMB5 complete genome	1431902	13.28952859	7.989633382
NC_020387.1	Dehalococcoides mccartyi BTF08 complete genome	1452335	13.28815863	7.99148461
NC_020388.1	Natronomonas moolapensis 8.8.11 complete genome	2912573	12.63723474	7.75164606
NC_020389.1	Methanosarcina mazei Tuc01 complete genome	3427949	13.53042962	7.93484588
NC_020409.1	Desulfovibrio piezophilus C1TLV30 complete genome	3646098	13.15458747	7.999946231
NC_020410.1	Bacillus amyloliquefaciens subsp. plantarum UCMB5036 complete genome	3910324	13.31403716	7.986535645
NC_020411.1	Hydrogenobaculum sp. HO complete genome	1552931	13.96801861	7.727439416
NC_020417.1	Beta proteobacterium CB complete genome	2045720	13.34179229	7.981811682
NC_020418.1	Morganella morganii subsp. morganii KT complete genome	3799539	13.10747478	7.998490787
NC_020419.1	Uncultured Termite group 1 bacterium phylotype Rs-D17 DNA complete genome	1125857	13.95429665	7.740154512
NC_020449.1	Candidatus Cloacamonas acidaminovorans str. Evry provisional genome sequence from WWE1 candidate division	2246820	13.78322071	7.828665107
NC_020450.1	Lactococcus lactis subsp. lactis IO-1 DNA complete genome	2421471	13.93939969	7.740531631
NC_020453.1	Agromonas oligotrophica S58 DNA complete genome	8264165	12.62167373	7.731903694
NC_020504.1	Streptomyces davawensis JCM 4913 complete genome	9466619	12.53326435	7.497319476
NC_020505.1	Uncultured Sulfuricurvum sp. RIFRC-1 complete genome	2358861	13.48723967	7.948297635
NC_020506.1	Corynebacterium callunae DSM 20147 complete genome	2839551	13.05153345	7.993303784
NC_020507.1	Bacillus subtilis subsp. subtilis 6051-HGW complete genome	4215610	13.47635496	7.950839496
NC_020508.1	Helicobacter pylori OK113 DNA complete genome	1616617	13.74972764	7.851244411
NC_020509.1	Helicobacter pylori OK310 DNA complete genome	1591278	13.73527907	7.852325107
NC_020510.1	Blattabacterium sp. (Panesthia angustipennis spadica) str. BPAA DNA complete genome	632490	14.46558491	7.333180201
NC_020511.1	Chlamydia trachomatis IU824 complete genome	1043022	13.57448944	7.913106757
NC_020512.1	Chlamydia trachomatis IU888 complete genome	1043022	13.5942143	7.913704604
NC_020514.1	Glaciecola psychrophila 170 complete genome	5413691	13.6481952	7.89152796
NC_020515.1	Bibersteinia trehalosi USDA-ARS-USMARC-192 complete genome	2407846	13.61271852	7.905250939
NC_020516.1	Azoarcus sp. KH32C DNA complete genome	5081166	12.62448392	7.733089282
NC_020517.1	Bifidobacterium breve UCC2003 complete genome	2422684	12.80188011	7.911827172
NC_020518.1	Escherichia coli str. K-12 substr. MDS42 DNA complete genome	3976195	13.10308982	7.998441651
NC_020519.1	Corynebacterium glutamicum K051 complete genome strain ATCC 13032 sub-strain K051	3309400	12.98508136	7.983170036
NC_020520.1	Acidimicrobidae bacterium YM16-304 DNA complete genome	4830181	12.57942444	7.647062187
NC_020521.1	Legionella pneumophila subsp. pneumophila LPE509 chromosome complete genome	3434224	13.76131155	7.840479319
NC_020526.1	Streptococcus suis SC070731 complete genome	2138568	13.60011358	7.908897293
NC_020528.1	Sinorhizobium meliloti 2011 complete genome	3657276	12.68343386	7.810481815
NC_020529.1	Staphylococcus aureus subsp. aureus ST228 complete genome isolate 10388	2759510	14.07664601	7.655172665
NC_020532.1	Staphylococcus aureus subsp. aureus ST228 complete genome isolate 15532	2759883	14.07067666	7.655097206
NC_020533.1	Staphylococcus aureus subsp. aureus ST228 complete genome isolate 16035	2759835	14.07995907	7.652727068
NC_020536.1	Staphylococcus aureus subsp. aureus ST228 complete genome isolate 18341	2759473	14.08066455	7.655042503
NC_020537.1	Staphylococcus aureus subsp. aureus ST228 complete genome isolate 18412	2759263	14.08352826	7.654359954
NC_020540.2	Streptococcus pyogenes M1 476 DNA complete genome	1831128	13.75502098	7.844997513
NC_020541.1	Rhodanobacter sp. 2APBS1 complete genome	4225490	12.57770681	7.640320625
NC_020546.1	Bifidobacterium thermophilum RBL67 complete genome	2291643	12.7599568	7.880370286
NC_020547.1	Acinetobacter baumannii D1279779 complete genome	3704285	13.72437987	7.859128563
NC_020549.1	Candidatus Liberibacter asiaticus str. gxpsy complete genome	1268237	13.86995334	7.785752572
NC_020555.1	Helicobacter cinaedi ATCC BAA-847 DNA complete genome	2240130	13.75750808	7.840520023
NC_020557.1	Listeria monocytogenes La111 complete genome	2776517	13.76899076	7.837054225
NC_020558.1	Listeria monocytogenes N53-1 complete genome	2776847	13.77019163	7.835006454
NC_020559.1	Mycobacterium tuberculosis str. Erdman = ATCC 35801 DNA complete genome	4392353	12.61194698	7.715164747
NC_020561.1	Sphingomonas sp. MM-1 complete genome	4054833	12.58303409	7.65172143
NC_020564.1	Staphylococcus aureus subsp. aureus ST228 complete genome isolate 10497	2759512	14.08079408	7.65417313
NC_020566.1	Staphylococcus aureus subsp. aureus ST228 complete genome isolate 16125	2759457	14.08513739	7.654765813
NC_020568.1	Staphylococcus aureus subsp. aureus ST228 complete genome isolate 18583	2759328	14.09405391	7.652022742
NC_020796.1	Edwardsiella tarda C07-087 complete genome	3857040	12.78088883	7.892913764
NC_020799.1	Ralstonia solanacearum FQY_4 complete genome	3715422	12.58932204	7.660819288
NC_020800.1	Xanthomonas axonopodis Xac29-1 complete genome	5153455	12.63165364	7.743180442
NC_020802.1	Psychromonas sp. CNPT3 complete genome	3052410	13.74973498	7.847696545
NC_020812.1	Micavibrio aeruginosavorus EPB complete genome	2458610	12.93968402	7.97155881
NC_020813.1	Bdellovibrio exovorus JSS complete genome	2657893	13.56136872	7.923663397
NC_020814.1	Hydrogenobaculum sp. SN complete genome	1552931	13.96156576	7.728049413
NC_020815.1	Xanthomonas citri subsp. citri Aw12879 complete genome	5321499	12.6343547	7.746675129
NC_020819.1	Lactobacillus brevis KB290 DNA complete genome	2395134	13.3323581	7.982840543
NC_020829.1	Pseudomonas denitrificans ATCC 13867 complete genome	5696307	12.62472756	7.728751043
NC_020830.1	Polaribacter sp. MED152 complete genome	2961474	14.21992753	7.552391393
NC_020831.1	Candidatus Portiera aleyrodidarum TV complete genome	280663	14.65166964	7.200855576
NC_020832.1	Bacillus subtilis subsp. subtilis str. BAB-1 complete genome	4021944	13.45495854	7.957178643
NC_020833.1	Mannheimia haemolytica USDA-ARS-USMARC-183 complete genome	2658332	13.61183345	7.905658375
NC_020834.1	Mannheimia haemolytica USDA-ARS-SAM-185 complete genome	2544668	13.61325636	7.904552432
NC_020887.2	Clostridium stercorarium subsp. stercorarium DSM 8532 complete genome	2970010	13.54486717	7.929782054
NC_020888.1	Thalassolituus oleivorans MIL-1 complete genome	3920328	13.31628689	7.986622136
NC_020891.1	Clavibacter michiganensis subsp. nebraskensis NCPPB 2581 complete genome	3063596	12.51241278	7.366915574
NC_020892.1	Thermoplasmatales archaeon BRNA1 complete genome	1461105	12.81984276	7.919624856
NC_020895.1	Streptomyces hygroscopicus subsp. jinggangensis TL01 complete genome	9840102	12.52047989	7.420147235
NC_020908.1	Octadecabacter arcticus 238 complete genome	5200279	12.93246955	7.968213046
NC_020911.1	Octadecabacter antarcticus 307 complete genome	4812600	12.95332167	7.974931806
NC_020912.1	Pseudomonas aeruginosa B136-33 complete genome	6421010	12.59582235	7.682518934
NC_020913.1	Candidatus Methanomethylophilus alvus Mx1201 complete genome	1666795	12.92622253	7.964088945
NC_020929.1	Chlamydia trachomatis L1/115 complete genome	1039084	13.59446771	7.912314687
NC_020930.1	Chlamydia trachomatis L2/25667R complete genome	1038839	13.57999453	7.913480114
NC_020931.1	Chlamydia trachomatis L2b/UCH-2 complete genome	1038864	13.59088973	7.912801978
NC_020932.1	Chlamydia trachomatis L2b/Canada2 high quality draft genome sequence	1038746	13.59856182	7.911790122
NC_020933.1	Chlamydia trachomatis L2b/Ams1 complete genome	1038879	13.59079168	7.911859206
NC_020934.1	Chlamydia trachomatis L2b/Ams2 high quality draft genome sequence	1038864	13.59450244	7.911161653
NC_020935.1	Chlamydia trachomatis L2b/Canada1 high quality draft genome sequence	1038541	13.58754047	7.912931753
NC_020936.1	Chlamydia trachomatis L2b/Ams5 high quality draft genome sequence	1038848	13.58549533	7.913974148
NC_020937.1	Chlamydia trachomatis L1/440/LN complete genome	1039261	13.59921136	7.91359431
NC_020938.1	Chlamydia trachomatis L2b/795 complete genome	1038720	13.60224479	7.912121323
NC_020939.1	Chlamydia trachomatis A/5291 complete genome	1044023	13.58822944	7.911889418
NC_020940.1	Chlamydia trachomatis Ia/SotonIa3 complete genome	1042783	13.59951668	7.910429227
NC_020941.1	Chlamydia trachomatis G/SotonG1 complete genome	1042171	13.59545995	7.912189899
NC_020942.1	Chlamydia trachomatis E/SotonE8 high quality draft genome	1048812	13.59338049	7.911002233
NC_020943.1	Chlamydia trachomatis D/SotonD5 complete genome	1042140	13.60668434	7.911980667
NC_020944.1	Chlamydia trachomatis A/7249 complete genome	1044377	13.59719622	7.912244482
NC_020945.1	Chlamydia trachomatis L2b/8200/07 complete genome	1038864	13.59689516	7.91407767
NC_020964.1	Chlamydia trachomatis F/SotonF3 high quality draft genome sequence	1042789	13.59166147	7.912548271
NC_020965.1	Chlamydia trachomatis K/SotonK1 complete genome	1042447	13.59702727	7.911265039
NC_020966.1	Chlamydia trachomatis A/363 complete genome	1044026	13.60245272	7.910885778
NC_020967.1	Chlamydia trachomatis D/SotonD1 high quality draft genome sequence	1042585	13.58190157	7.911403526
NC_020968.1	Chlamydia trachomatis D/SotonD6 high quality draft genome sequence	1042560	13.58334959	7.91298868
NC_020969.1	Chlamydia trachomatis E/SotonE4 complte genome	1042625	13.59568194	7.912041724
NC_020970.1	Chlamydia trachomatis Ia/SotonIa1 complete genome	1042630	13.60933296	7.91139821
NC_020971.1	Chlamydia trachomatis E/Bour complete genome	1042589	13.59266535	7.912302419
NC_020972.1	Chlamydia trachomatis L1/1322/p2 high quality draft genome	1039428	13.59188715	7.911887905
NC_020973.1	Chlamydia trachomatis L1/224 complete genome	1038819	13.60073228	7.912459863
NC_020974.1	Chlamydia trachomatis L3/404/LN complete genome	1039257	13.57948856	7.913754059
NC_020975.1	Chlamydia trachomatis L2b/LST high quality draft genome sequence	1038876	13.61022233	7.9125048
NC_020976.1	Chlamydia trachomatis L2b/CV204 high quality draft genome sequence	1038881	13.59310169	7.913334058
NC_020977.1	Chlamydia trachomatis L2b/Ams3 high quality draft genome sequence	1038718	13.58874532	7.912732704
NC_020978.1	Chlamydia trachomatis L2b/Ams4 high quality draft genome sequence	1038864	13.59625859	7.912835276
NC_020990.1	Streptomyces albus J1074 complete genome	6841649	12.51096403	7.347344118
NC_020992.1	Rickettsia prowazekii str. NMRC Madrid E complete genome	1111520	14.31642125	7.472892563
NC_020993.1	Rickettsia prowazekii str. Breinl complete genome	1109301	14.31507656	7.47828168
NC_020995.1	Enterococcus casseliflavus EC20 complete genome	3427276	13.51619022	7.940095431
NC_021002.1	Mycoplasma fermentans PG18 DNA nearly complete genome	1004014	14.45820404	7.357844192
NC_021005.1	Streptococcus pneumoniae SPN994039 draft genome	2026505	13.67397348	7.880210507
NC_021006.1	Streptococcus pneumoniae SPN034156 draft genome	2024476	13.67109011	7.880836172
NC_021007.1	Candidatus Mycoplasma haemominutum 'Birmingham 1' noncontiguous finished genome	513880	13.91883155	7.752117564
NC_021008.1	Bifidobacterium longum subsp. longum F8 draft genome	2384987	12.75813523	7.885278046
NC_021009.1	Coprococcus catus GD/7 draft genome	3522704	13.50236438	7.929880125
NC_021010.1	Eubacterium rectale DSM 17629 draft genome	3344951	13.59580298	7.904942968
NC_021011.1	Eubacterium siraeum 70/3 draft genome	2943413	13.40047931	7.969652429
NC_021012.1	Roseburia intestinalis XB6B4 draft genome	4286292	13.55364641	7.904905854
NC_021013.1	Ruminococcus bromii L2-63 draft genome	2249085	13.57898756	7.91450499
NC_021014.1	Ruminococcus sp. SR1/5 draft genome	3545606	13.44517579	7.959486969
NC_021015.1	Ruminococcus torques L2-14 draft genome	3341681	13.62672816	7.895800722
NC_021016.1	Butyrate-producing bacterium SSC/2 complete genome	3114788	13.88988935	7.767075737
NC_021017.1	Bacteroides xylanisolvens XB1A draft genome	5976145	13.55577945	7.923063234
NC_021018.1	Coprococcus sp. ART55/1 draft genome	3123007	13.434416	7.962558212
NC_021019.1	Eubacterium cylindroides T2-87 draft genome	1966750	13.82936382	7.801567205
NC_021020.1	Faecalibacterium prausnitzii SL3/3 draft genome	3214418	12.91445311	7.961811643
NC_021021.1	Gordonibacter pamelaeae 7-10-1-b draft genome	3608022	12.61434688	7.716920987
NC_021022.1	Ruminococcus obeum A2-162 draft genome	3757491	13.54654179	7.918183013
NC_021023.1	Enterococcus sp. 7L76 draft genome	3096657	13.82086681	7.810252723
NC_021024.1	Butyrate-producing bacterium SM4/1 complete genome	3108859	13.13009541	7.998901029
NC_021025.1	Mycoplasma mycoides subsp. mycoides SC str. Gladysdale MU clone SC5 complete genome	1193808	14.62985538	7.181075318
NC_021026.1	Streptococcus pneumoniae SPN994038 draft genome	2026239	13.67347348	7.879688755
NC_021028.1	Streptococcus pneumoniae SPN034183 draft genome	2037254	13.66869335	7.878177756
NC_021030.1	Alistipes shahii WAL 8301 draft genome	3763317	12.8411714	7.932688486
NC_021031.1	Butyrivibrio fibrisolvens 16/4 draft genome	3164379	13.75973649	7.843437439
NC_021033.1	Taylorella asinigenitalis 14/45 draft genome	1540266	13.76340469	7.84365317
NC_021035.1	Butyrate-producing bacterium SS3/4 complete genome	3601020	13.23616309	7.996280112
NC_021036.1	Taylorella equigenitalis 14/56 draft genome	1652885	13.80295883	7.817088195
NC_021038.1	Synergistetes bacterium SGP1 complete genome	2728333	12.68212394	7.802499548
NC_021039.1	Ruminococcus champanellensis 18P13 complete genome	2573208	13.00831279	7.98466792
NC_021040.1	Roseburia intestinalis M50/1 draft genome	4143550	13.55817885	7.908185405
NC_021041.1	Megamonas hypermegale ART12/1 draft genome	2209938	14.15104562	7.594138575
NC_021042.1	Faecalibacterium prausnitzii L2-6 complete genome	3321367	12.86860191	7.945110108
NC_021043.1	Eubacterium siraeum V10Sc8a draft genome	2836123	13.38908258	7.972424643
NC_021044.1	Eubacterium rectale M104/1 draft genome	3698419	13.63867783	7.888956481
NC_021046.1	Enterobacter cloacae subsp. cloacae NCTC 9394 draft genome	4908759	12.91783955	7.96367485
NC_021047.1	Clostridium cf. saccharolyticum K10 complete genome	3769775	13.15019447	7.986256509
NC_021050.1	Chlamydia trachomatis L2/434/Bu(i) complete genome	1038842	13.59510261	7.912603299
NC_021052.1	Chlamydia trachomatis L2/434/Bu(f) complete genome	1038842	13.595175	7.91308884
NC_021054.1	Mycobacterium tuberculosis str. Beijing/NITR203 complete genome	4411128	12.61889402	7.713597014
NC_021055.1	Streptomyces sp. PAMC26508 complete genome	7526197	12.52649933	7.470598199
NC_021057.1	Candidatus Moranella endobia PCVAL complete genome	538203	13.47283575	7.951998004
NC_021058.1	Sulfolobus islandicus LAL14/1 complete genome	2465177	13.93993746	7.742991664
NC_021059.1	Staphylococcus aureus M1 complete genome	2864125	14.09719778	7.645244554
NC_021064.1	Propionibacterium avidum 44067 complete genome	2526138	12.66359961	7.788219321
NC_021066.1	Raoultella ornithinolytica B6 complete genome	5398151	12.9083009	7.959502839
NC_021081.1	Meiothermus ruber DSM 1279 genome	3098881	12.66512222	7.790662882
NC_021082.1	Mannheimia haemolytica M42548 complete genome	2731870	13.60906142	7.908249056
NC_021083.1	Mycoplasma putrefaciens Mput9231 complete genome	859996	14.4531295	7.36461793
NC_021084.1	Wolbachia endosymbiont of Drosophila simulans wNo complete genome	1301823	14.01331559	7.700420535
NC_021085.1	Propionibacterium acnes HL096PA1 complete genome	2494190	12.75713689	7.880396555
NC_021089.1	Wolbachia endosymbiont of Drosophila simulans wHa complete genome	1295804	13.9504204	7.739310079
NC_021149.1	Azotobacter vinelandii CA complete genome	5366370	12.61544292	7.712156668
NC_021150.1	Azotobacter vinelandii CA6 complete genome	5323210	12.61560963	7.712161343
NC_021151.1	Salmonella enterica subsp. enterica serovar Typhimurium str. U288 complete genome	4852606	13.06038961	7.99408151
NC_021169.1	Archaeoglobus sulfaticallidus PM70-1 complete genome	2076931	13.48818269	7.946912087
NC_021171.1	Bacillus sp. 1NLA3E complete genome	4815602	13.77802838	7.831799664
NC_021172.1	Hyphomicrobium denitrificans 1NES1 complete genome	3808687	12.77041177	7.890947849
NC_021173.1	Burkholderia thailandensis MSMB121 chromosome 1 complete sequence	3967794	12.58518858	7.653740956
NC_021174.1	Burkholderia thailandensis MSMB121 chromosome 2 complete sequence	2763585	12.5667538	7.614680568
NC_021175.1	Streptococcus oligofermentans AS 1.3089 complete genome	2142100	13.54841732	7.927797213
NC_021176.1	Salmonella enterica subsp. enterica serovar Typhi str. Ty21a complete genome	4791958	13.06267415	7.995007729
NC_021177.1	Streptomyces fulvissimus DSM 40593 chromosome complete genome	7905758	12.52101801	7.449920907
NC_021179.1	Treponema pallidum str. Fribourg-Blanc complete genome	1140481	13.03185208	7.991024946
NC_021181.2	Lactobacillus acidophilus La-14 complete genome	1991579	13.98425317	7.724761656
NC_021182.1	Clostridium pasteurianum BC1 complete genome	4990707	14.2182744	7.552759023
NC_021184.1	Desulfotomaculum gibsoniae DSM 7213 complete genome	4855529	13.3706674	7.976567411
NC_021191.1	Actinoplanes sp. N902-109 complete genome	9228054	12.52591871	7.459347066
NC_021192.1	Mycobacterium tuberculosis str. Haarlem/NITR202 complete genome	4404786	12.61360249	7.710112129
NC_021193.1	Mycobacterium tuberculosis CAS/NITR204 complete genome	4392876	12.60920329	7.716823899
NC_021194.1	Mycobacterium tuberculosis EAI5/NITR206 complete genome	4390306	12.60897195	7.71290918
NC_021195.1	Streptococcus agalactiae 2-22 complete genome	1838867	13.93143805	7.752009912
NC_021200.1	Mycobacterium avium subsp. paratuberculosis MAP4 complete genome	4829424	12.54735243	7.560281457
NC_021213.1	Streptococcus suis TL13 complete genome	2038146	13.59281748	7.911898413
NC_021214.1	Thermotoga maritima MSB8 complete genome	1869612	13.33065304	7.983903134
NC_021215.2	Helicobacter pylori UM032 complete genome	1599441	13.72320628	7.85579067
NC_021216.2	Helicobacter pylori UM299 complete genome	1601149	13.72686925	7.854418676
NC_021217.2	Helicobacter pylori UM037 complete genome	1692823	13.7301442	7.856025418
NC_021218.2	Helicobacter pylori UM066 complete genome	1657873	13.74113634	7.848329113
NC_021219.1	Candidatus Saccharimonas aalborgensis complete genome	1013781	13.21939093	7.997090502
NC_021224.1	Lactobacillus plantarum subsp. plantarum P-8 complete genome	3033566	13.40180033	7.968453522
NC_021232.1	Klebsiella pneumoniae subsp. rhinoscleromatis strain SB3432 complete genome	5270770	12.85232208	7.939595224
NC_021235.1	Lactobacillus fermentum F-6 complete genome	2064620	13.0756628	7.996454415
NC_021236.1	Strawberry lethal yellows phytoplasma (CPA) str. NZSb11 complete genome	959779	14.43080573	7.373990754
NC_021237.1	Pseudomonas protegens CHA0 complete genome	6867980	12.66465584	7.791355084
NC_021251.1	Mycobacterium tuberculosis CCDC5079 complete genome	4414325	12.6116301	7.715657795
NC_021252.1	Amycolatopsis orientalis HCCB10007 complete genome	8948591	12.55369363	7.572953023
NC_021280.1	Spiroplasma chrysopicola DF-1 complete genome	1123322	14.3364964	7.462166752
NC_021281.1	Fusobacterium sp. 4_8 complete genome	2261267	14.45713703	7.372988424
NC_021282.1	Mycobacterium abscessus subsp. bolletii 50594 complete genome	5000473	12.6432229	7.762960166
NC_021283.1	Mycoplasma hyopneumoniae 168-L complete genome	921093	14.35443529	7.445913056
NC_021284.1	Spiroplasma syrphidicola EA-1 complete genome	1107344	14.30859329	7.483483547
NC_021285.1	Achromobacter xylosoxidans NH44784-1996 complete genome	6916670	12.57500582	7.643356145
NC_021286.1	Idiomarina loihiensis GSL 199 complete genome	2839759	13.29957049	7.988465964
NC_021287.1	Burkholderia sp. RPE64 DNA chromosome 1 complete genome	3013410	12.66174765	7.786297645
NC_021288.1	Burkholderia sp. RPE64 DNA chromosome 3 complete genome	900830	12.67793516	7.806800096
NC_021290.1	Aeromonas hydrophila ML09-119 complete genome	5024500	12.7390016	7.864113347
NC_021291.1	Spiribacter salinus M19-40 complete genome	1739487	12.68827284	7.812150084
NC_021294.1	Burkholderia sp. RPE64 DNA chromosome 2 complete genome	1465356	12.66584598	7.787443055
NC_021313.1	Salinarchaeum sp. Harcht-Bsk1 complete genome	3255260	12.59370114	7.675023406
NC_021314.1	Streptococcus iniae SF1 complete genome	2149844	13.84836879	7.795006653
NC_021350.1	Legionella pneumophila subsp. pneumophila str. Thunder Bay complete genome	3455167	13.76810609	7.838317795
NC_021351.1	Corynebacterium glutamicum SCgG1 complete genome	3350620	12.9859821	7.981864571
NC_021352.1	Corynebacterium glutamicum SCgG2 complete genome	3350619	12.98668027	7.982136058
NC_021353.1	Methanomassiliicoccus sp. Mx1-Issoire complete genome	1931651	13.59041989	7.912023839
NC_021354.1	Erysipelothrix rhusiopathiae SY1027 complete genome	1752910	13.86780177	7.784502393
NC_021355.1	Methanobrevibacter sp. AbM4 complete genome	1998189	14.31319667	7.476906819
NC_021362.1	Bacillus licheniformis 9945A complete genome	4376305	13.34764955	7.980682286
NC_021485.1	Streptococcus agalactiae 09mas018883 complete genome	2138694	13.91276627	7.756047137
NC_021486.1	Streptococcus agalactiae ILRI005 complete genome	2109759	13.93185392	7.751805854
NC_021487.1	Chthonomonas calidirosea T49 complete genome	3437861	12.96306508	7.975764199
NC_021490.2	Treponema pallidum subsp. pallidum str. Nichols complete genome	1139633	13.03665093	7.990842611
NC_021491.1	Pseudomonas putida H8234 complete genome	6870827	12.71091658	7.843026456
NC_021494.1	Lactobacillus reuteri I5007 complete genome	1947706	13.73057124	7.857186593
NC_021499.1	Pseudomonas resinovorans NBRC 106553 DNA complete geonome	6285863	12.61208431	7.71577414
NC_021500.1	Enterobacter sp. R4-368 complete genome	5039027	12.98060601	7.981199866
NC_021505.1	Pseudomonas putida NBRC 14164 DNA complete genome	6156701	12.69708907	7.822830828
NC_021507.1	Streptococcus agalactiae ILRI112 complete genome	2029198	13.92744364	7.749060473
NC_021508.1	Treponema pallidum subsp. pallidum SS14 complete genome	1139569	13.03572746	7.990967925
NC_021514.1	Lactobacillus plantarum 16 complete genome	3044678	13.41510953	7.967938349
NC_021521.1	Haemophilus parasuis ZJ0906 complete genome	2324740	13.66753719	7.884901938
NC_021554.1	Staphylococcus aureus CA-347 complete genome	2850503	14.0747666	7.656255531
NC_021555.1	Candidatus Tremblaya phenacola PAVE complete genome	170756	13.5652703	7.924348706
NC_021577.1	Pseudomonas aeruginosa RP73 complete genome	6342034	12.59249532	7.681429589
NC_021591.1	Serratia plymuthica 4Rx13 complete genome	5328010	12.89515703	7.954969143
NC_021592.1	Ferroplasma acidarmanus fer1 complete genome	1935211	13.86804943	7.785037872
NC_021593.1	Bifidobacterium animalis subsp. lactis Bl12 complete genome	1938606	12.75447381	7.873250308
NC_021658.1	Sorangium cellulosum So0157-2 complete genome	14782125	12.51755704	7.417195531
NC_021659.1	Serratia plymuthica S13 complete genome	5467306	12.89907218	7.955463578
NC_021661.1	Psychrobacter sp. G complete genome	3079438	13.53817255	7.93398606
NC_021663.1	Corynebacterium terpenotabidum Y-11 complete genome	2751233	12.58290743	7.655825437
NC_021670.1	Staphylococcus aureus Bmb9393 complete genome	2980548	14.07478283	7.656719563
NC_021710.1	Alteromonas macleodii str. 'Ionian Sea U4' complete genome	4321296	13.41174035	7.968755503
NC_021712.1	Alteromonas macleodii str. 'Ionian Sea U8' complete genome	4395035	13.40808417	7.969050612
NC_021713.1	Alteromonas macleodii str. 'Ionian Sea UM7' complete genome	4628378	13.41075347	7.969268774
NC_021714.1	Alteromonas macleodii str. 'Ionian Sea UM4b' complete genome	4438767	13.40133949	7.96990604
NC_021715.1	Mycobacterium yongonense 05-1390 complete genome	5521023	12.56904246	7.619590181
NC_021716.1	Alteromonas macleodii str. 'English Channel 615' complete genome	4381505	13.39838418	7.970709668
NC_021717.1	Alteromonas macleodii str. 'Ionian Sea U7' complete genome	4442936	13.40364613	7.969008251
NC_021721.1	Lactobacillus casei LOCK919 complete genome	3113601	13.32815636	7.983794125
NC_021723.1	Lactobacillus rhamnosus LOCK900 complete genome	2883376	13.30759565	7.988053073
NC_021725.1	Lactobacillus rhamnosus LOCK908 complete genome	2990900	13.31236512	7.987993466
NC_021726.1	Acinetobacter baumannii BJAB07104 complete genome	3951920	13.72619918	7.857568151
NC_021729.1	Acinetobacter baumannii BJAB0868 complete genome	3906795	13.72243767	7.860264658
NC_021733.1	Acinetobacter baumannii BJAB0715 complete genome	4001621	13.72787525	7.856141273
NC_021738.1	Mannheimia haemolytica D171 complete genome	2501382	13.60764726	7.907851747
NC_021739.1	Mannheimia haemolytica D174 complete genome	2702201	13.61007595	7.907928628
NC_021740.1	Mycobacterium tuberculosis EAI5 complete genome	4391174	12.61700628	7.712647894
NC_021741.1	Serratia liquefaciens ATCC 27592 complete genome	5238612	12.93079344	7.967480874
NC_021743.1	Mannheimia haemolytica D153 complete genome	2681844	13.61070835	7.906944314
NC_021744.1	Lactobacillus helveticus CNRZ32 complete genome	2225962	13.82937174	7.801198401
NC_021807.1	Streptococcus pyogenes HSC5 complete genome	1818351	13.74555316	7.84543996
NC_021810.1	Salmonella enterica subsp. enterica serovar Heidelberg str. 41578 complete genome	4793479	13.0600798	7.994697586
NC_021812.2	Salmonella enterica subsp. enterica serovar Heidelberg str. CFSAN002069 complete genome	4783943	13.06000345	7.99461575
NC_021814.1	Salmonella enterica subsp. enterica serovar Typhimurium var. 5- str. CFSAN001921 complete genome	4859931	13.05636557	7.994534381
NC_021818.1	Salmonella enterica subsp. enterica Serovar Cubana str. CFSAN002050 complete genome	4977480	13.05594917	7.994241024
NC_021820.1	Salmonella enterica subsp. enterica serovar Typhimurium str. 08-1736 complete genome	4822189	13.05417031	7.994183585
NC_021821.1	Vibrio parahaemolyticus O1:Kuk str. FDA_R31 chromosome II complete sequence	1861334	13.37993092	7.973418857
NC_021822.1	Vibrio parahaemolyticus O1:K33 str. CDC_K4557 chromosome II complete sequence	1806995	13.36505358	7.976147514
NC_021823.1	Listeria monocytogenes strain C1-387 complete genome	2988947	13.77711968	7.831305524
NC_021824.1	Listeria monocytogenes strain J2-064 complete genome	2943218	13.78250838	7.831906873
NC_021825.1	Listeria monocytogenes strain J2-1091 complete genome	2981886	13.78393716	7.831271546
NC_021826.1	Listeria monocytogenes strain N1-011A complete genome	3094342	13.77845611	7.831122575
NC_021827.1	Listeria monocytogenes strain J1817 complete genome	2953716	13.77639222	7.831183499
NC_021829.1	Listeria monocytogenes J1816 complete genome	2947460	13.7865008	7.830186583
NC_021830.1	Listeria monocytogenes J1-220 complete genome	3032271	13.77955741	7.831048382
NC_021831.1	Mycoplasma hyopneumoniae 7422 complete genome	898495	14.34318658	7.449086472
NC_021833.1	Spiroplasma diminutum CUAS-1 complete genome	945296	14.53624326	7.272414701
NC_021834.1	Campylobacter jejuni 32488 complete sequence	1702398	14.22046858	7.548865809
NC_021837.1	Listeria monocytogenes strain J2-031 complete genome	2958908	13.77823962	7.830950868
NC_021838.1	Listeria monocytogenes strain R2-502 complete genome	3034043	13.78678785	7.824156785
NC_021839.1	Listeria monocytogenes strain J1776 complete genome	2953719	13.79004843	7.831160313
NC_021840.1	Listeria monocytogenes strain J1926 complete genome	2953708	13.79230356	7.824433295
NC_021844.1	Salmonella enterica subsp. enterica serovar Bareilly str. CFSAN000189 complete genome	4730612	13.04646148	7.993956914
NC_021846.1	Spiroplasma taiwanense CT-1 complete genome	1075140	14.62860761	7.171542667
NC_021847.1	Vibrio parahaemolyticus O1:Kuk str. FDA_R31 chromosome I complete sequence	3362228	13.38294046	7.975317003
NC_021848.1	Vibrio parahaemolyticus O1:K33 str. CDC_K4557 chromosome I complete sequence	3331580	13.38031563	7.974754938
NC_021870.1	Salmonella bongori N268-08 complete genome	4683551	13.08958866	7.997926085
NC_021872.1	Lactobacillus reuteri TD1 complete genome	2145445	13.74730792	7.851337106
NC_021877.1	Burkholderia pseudomallei MSHR305 chromosome 1 complete sequence	3373917	12.56778928	7.619335336
NC_021878.1	Arcobacter butzleri 7h1h complete genome	2253233	14.44711672	7.367336123
NC_021879.1	Anaplasma phagocytophilum str. HZ2 complete genome	1477581	13.57667006	7.918046265
NC_021880.1	Anaplasma phagocytophilum str. JM complete genome	1481598	13.56939852	7.9180324
NC_021881.1	Anaplasma phagocytophilum str. Dog2 genome	1473302	13.58072048	7.918274924
NC_021882.1	Helicobacter pylori UM298 complete genome	1604216	13.72931319	7.854484203
NC_021883.1	Mannheimia haemolytica USMARC_2286 complete genome	2658507	13.59943637	7.906825097
NC_021884.1	Burkholderia pseudomallei MSHR305 chromosome 2 complete sequence	4054155	12.57534602	7.626685406
NC_021885.1	Syncytium symbiont of Diaphorina citri complete genome	459399	14.60286398	7.197657993
NC_021887.1	Chlamydia trachomatis RC-L2(s)/46 complete genome	1038817	13.61096144	7.911534966
NC_021888.1	Chlamydia trachomatis RC-F(s)/852 complete genome	1083893	13.58086688	7.916567724
NC_021889.1	Chlamydia trachomatis RC-J/953 complete genome	1038792	13.59420238	7.912084845
NC_021890.1	Chlamydia trachomatis RC-F(s)/342 complete genome	1083842	13.59036517	7.915690697
NC_021891.1	Chlamydia trachomatis RC-J(s)/122 complete genome	1061854	13.59232962	7.914786721
NC_021892.1	Chlamydia trachomatis J/6276tet1 complete genome	1080953	13.57606707	7.915954598
NC_021893.1	Chlamydia trachomatis RC-L2/55 complete genome	1038870	13.59376167	7.9134393
NC_021894.1	Candidatus Carsonella ruddii DC complete genome	174014	14.99927763	6.702231918
NC_021895.1	Chlamydia trachomatis RC-F/69 complete genome	1046087	13.58567725	7.913775844
NC_021896.1	Chlamydia trachomatis RC-J/943 complete genome	1038797	13.60560727	7.913550122
NC_021897.1	Chlamydia trachomatis RC-L2(s)/3 complete genome	1046171	13.6004007	7.912110506
NC_021898.1	Chlamydia trachomatis RC-J/966 complete genome	1038839	13.59952379	7.911929304
NC_021899.1	Chlamydia trachomatis RC-J/971 complete genome	1038442	13.59518787	7.913697842
NC_021900.1	Streptococcus lutetiensis 033 complete genome	1975547	13.8036308	7.822991935
NC_021902.1	Salmonella enterica subsp. enterica serovar Newport str. USMARC-S3124.1 complete genome	4915960	13.06056001	7.994547694
NC_021905.1	Rhizobium etli bv. mimosae str. Mim1 complete genome	4284494	12.72313201	7.850054883
NC_021915.1	Corynebacterium maris DSM 45190 complete genome	2787574	12.58518599	7.674748141
NC_021916.1	Candidatus Sulcia muelleri str. Sulcia-ALF complete genome	190733	14.65854139	7.173171146
NC_021917.1	Cycloclasticus zancles 7-ME complete genome	2613078	13.5576918	7.923719913
NC_021919.1	Candidatus Nasuia deltocephalinicola str. NAS-ALF complete genome	112091	15.0738848	6.64975642
NC_021921.1	Halorhabdus tiamatea SARL4B complete genome	2815791	12.66674	7.790093826
NC_021984.1	Salmonella enterica subsp. enterica serovar Pullorum str. S06004 complete genome	4682599	13.06592745	7.994691722
NC_021985.1	Streptomyces collinus Tu 365 complete genome	8272925	12.51351646	7.387877594
NC_021991.1	Acetobacter pasteurianus 386B complete genome	2818679	13.02330452	7.989779877
NC_021994.1	Enterococcus faecium Aus0085 complete genome	2994661	13.76105091	7.839851827
NC_022000.1	Proteus mirabilis BB2000 complete genome	3846754	13.75059698	7.848578128
NC_022040.1	Corynebacterium glutamicum MB001 complete genome	3079253	12.96801383	7.979980015
NC_022041.1	Paracoccus aminophilus JCM 7686 complete genome	3613807	12.6647751	7.79131435
NC_022048.1	Borrelia burgdorferi CA382 complete genome	910736	14.32740155	7.455161517
NC_022075.1	Bacillus amyloliquefaciens subsp. plantarum UCMB5033 complete genome	4071167	13.33573722	7.983365479
NC_022079.1	Borrelia miyamotoi LB-2001 complete genome	907294	14.33580483	7.461024342
NC_022080.4	Geobacillus sp. JF8 complete genome	3446630	13.03275269	7.990705277
NC_022081.1	Bacillus amyloliquefaciens subsp. plantarum UCMB5113 complete genome	3889532	13.30756814	7.987812712
NC_022082.1	Klebsiella pneumoniae JM45 complete genome	5273813	12.84232712	7.933856
NC_022084.1	Thermococcus litoralis DSM 5473 complete genome	2215172	13.50640777	7.944835586
NC_022093.1	Thermofilum sp. 1910b complete genome	1750259	13.32090797	7.986402855
NC_022097.1	Treponema pedis str. T A4 complete genome	2889325	13.84471904	7.799464735
NC_022106.1	Chlamydia trachomatis strain F/2-93 genome	1042619	13.60080212	7.911447317
NC_022107.1	Chlamydia trachomatis F/11-96 complete genome	1042853	13.59872283	7.911999684
NC_022108.1	Chlamydia trachomatis strain E/12-94 genome	1043010	13.59942321	7.91083851
NC_022109.1	Chlamydia trachomatis strain D/14-96 genome	1041595	13.5879832	7.911840366
NC_022110.1	Chlamydia trachomatis strain J/27-97 genome	1042783	13.59720718	7.912529608
NC_022112.1	Lactobacillus paracasei subsp. paracasei 8700:2 complete genome	2939026	13.32302803	7.985608676
NC_022113.1	Staphylococcus aureus subsp. aureus 55/2053 complete genome	2756919	14.07821406	7.6507231
NC_022115.1	Rhodococcus erythropolis CCM2595 complete genome	6281198	12.68980129	7.818822467
NC_022116.1	Amycolatopsis mediterranei RB complete genome	10246864	12.52182365	7.458584262
NC_022117.1	Chlamydia trachomatis strain F/1-93 complete genome	1042588	13.60213632	7.913115463
NC_022118.1	Chlamydia trachomatis strain F/6-94 complete genome	1042767	13.59931308	7.913080293
NC_022119.1	Chlamydia trachomatis strain D/13-96 complete genome	1042752	13.59245772	7.912867334
NC_022120.1	Chlamydia trachomatis strain Ia20-97 genome	1043181	13.59002308	7.911139951
NC_022121.1	Chlamydia trachomatis strain J/31-98 complete genome	1043207	13.59114756	7.911986482
NC_022124.1	Prevotella sp. oral taxon 299 str. F0039 complete genome	709850	13.77836985	7.82870899
NC_022130.1	Helicobacter pylori SouthAfrica20 complete genome	1622903	13.73904849	7.848510722
NC_022132.1	Campylobacter coli 76339 complete genome	1584486	14.13957575	7.610213513
NC_022196.1	Fusobacterium nucleatum subsp. vincentii 3_1_36A2 complete genome	2268272	14.43451279	7.373028362
NC_022198.1	Corynebacterium argentoratense DSM 44202 complete genome	2031902	12.80430597	7.908523913
NC_022221.1	Salmonella enterica subsp. enterica serovar Gallinarum/pullorum str. CDC1983-67 complete genome	4623089	13.04649009	7.994110458
NC_022222.1	Staphylococcus aureus subsp. aureus 6850 complete genome	2736560	14.08638804	7.650719351
NC_022223.1	Listonella anguillarum M3 chromosome 1 complete sequence	3063587	13.42029812	7.966247731
NC_022224.1	Listonella anguillarum M3 chromosome 2 complete sequence	988134	13.45179425	7.958751438
NC_022226.1	Staphylococcus aureus subsp. aureus CN1 complete genome	2751266	14.08383786	7.650793566
NC_022234.1	Variovorax paradoxus B4 chromosome 2 complete sequence	1353255	12.58815276	7.664959889
NC_022236.1	Streptococcus constellatus subsp. pharyngis C232 complete genome	1935414	13.77357641	7.836372487
NC_022237.1	Streptococcus intermedius C270 complete genome	1960728	13.79546122	7.821171103
NC_022238.1	Streptococcus constellatus subsp. pharyngis C1050 complete genome	1991156	13.77518227	7.835140265
NC_022239.1	Streptococcus anginosus C238 complete genome	2233640	13.76846511	7.83792382
NC_022241.1	Salmonella enterica subsp. enterica serovar Bovismorbificans str. 3114 complete genome	4677483	13.05920483	7.994520018
NC_022244.1	Streptococcus anginosus C1051 complete genome	1911706	13.72494049	7.857133592
NC_022245.1	Streptococcus constellatus subsp. pharyngis C818 complete genome	1935662	13.7644566	7.838450753
NC_022246.1	Streptococcus intermedius B196 complete genome	1996214	13.80451706	7.817849962
NC_022247.1	Variovorax paradoxus B4 chromosome 1 complete sequence	5795261	12.58355333	7.651235713
NC_022268.1	Serratia sp. ATCC 39006 genome	4946161	13.19167331	7.999292184
NC_022269.1	Vibrio campbellii ATCC BAA-1116 chromosome I complete sequence	3746887	13.36420834	7.976728159
NC_022270.1	Vibrio campbellii ATCC BAA-1116 chromosome II complete sequence	2195939	13.3884365	7.973720594
NC_022347.1	Campylobacter coli CVM N29710 complete genome	1673221	14.16435318	7.592139331
NC_022349.1	Vibrio alginolyticus NBRC 15630 = ATCC 17749 chromosome 1 complete sequence	3334467	13.41493877	7.967400191
NC_022350.1	Mycobacterium tuberculosis str. Haarlem complete genome	4408224	12.61014117	7.712951147
NC_022351.1	Campylobacter jejuni subsp. jejuni 00-2538 genome	1664792	14.22328788	7.546762297
NC_022352.1	Campylobacter jejuni subsp. jejuni 00-2426 genome	1615143	14.24345456	7.545938508
NC_022353.1	Campylobacter jejuni subsp. jejuni 00-2544 genome	1663154	14.2339045	7.54064464
NC_022356.1	Haemophilus influenzae KR494 complete genome	1856176	13.76781647	7.832097169
NC_022357.1	Sulfuricella denitrificans skB26 DNA complete genome	3130594	12.89757694	7.956710663
NC_022359.1	Vibrio alginolyticus NBRC 15630 = ATCC 17749 chromosome 2 complete sequence	1812170	13.41338293	7.96736348
NC_022360.1	Pseudomonas aeruginosa c7447m genome	6262305	12.59506879	7.678268764
NC_022361.1	Pseudomonas aeruginosa PAO581 genome	6043974	12.5976032	7.677215678
NC_022362.1	Campylobacter jejuni subsp. jejuni 00-2425 complete genome	1718980	14.22836513	7.550099523
NC_022364.1	Escherichia coli LY180 complete genome	4835601	13.11160467	7.99906942
NC_022369.1	Lactococcus lactis subsp. cremoris KW2 complete genome	2427048	13.9054432	7.761289231
NC_022370.1	Escherichia coli PMV-1 main chromosome complete genome	4984940	13.12283373	7.999367651
NC_022438.1	Leifsonia xyli subsp. cynodontis DSM 46306 complete genome	2686418	12.56007445	7.603894415
NC_022439.1	Chlamydia pecorum PV3056/3 complete genome	1104552	13.58984463	7.908301842
NC_022440.1	Chlamydia pecorum W73 complete genome	1106534	13.60700324	7.90794182
NC_022441.1	Chlamydia pecorum P787 complete genome	1106409	13.61037901	7.908685399
NC_022442.1	Staphylococcus aureus subsp. aureus SA957 complete genome	2789538	14.08033292	7.652874828
NC_022443.1	Staphylococcus aureus subsp. aureus SA40 complete genome	2728308	14.08857972	7.653319258
NC_022444.1	Desulfovibrio gigas DSM 1382 = ATCC 19364 genome	3693999	12.65861704	7.779013894
NC_022513.1	Ralstonia pickettii DTP0602 chromosome 1 complete sequence	4499145	12.60470734	7.694778624
NC_022514.1	Ralstonia pickettii DTP0602 chromosome 2 complete sequence	2889590	12.59118365	7.680384297
NC_022515.1	Ralstonia pickettii DTP0602 chromosome 3 complete sequence	737115	12.69997477	7.82349843
NC_022516.1	Streptococcus suis YB51 complete genome	2043655	13.59283073	7.911989016
NC_022521.1	Aeropyrum camini SY1 = JCM 12091 DNA complete genome	1595994	12.87394822	7.946707037
NC_022523.1	Bifidobacterium animalis subsp. lactis ATCC 27673 chromosome complete genome	1963012	12.74184408	7.867692222
NC_022524.1	Bacillus infantis NRRL B-14911 complete genome	4884713	13.3469964	7.981706628
NC_022525.1	Salmonella enterica subsp. enterica serovar Thompson str. RM6836 complete genome	4707648	13.05679286	7.994139157
NC_022526.1	Bacteroides sp. CF50 complete genome	2657245	13.58740555	7.915295159
NC_022528.1	Vibrio nigripulchritudo str. SFn1 chromosome complete genome	4109740	13.34970591	7.98022866
NC_022529.1	Campylobacter jejuni 4031 genome sequence	1669329	14.2376271	7.548260009
NC_022530.1	Bacillus amyloliquefaciens subsp. plantarum NAU-B3 complete genome	4196170	13.34483709	7.981635856
NC_022532.1	Streptococcus dysgalactiae subsp. equisimilis 167 DNA complete genome	2076397	13.69928029	7.873989031
NC_022535.1	Rhizobium sp. IRBG74 circular chromosome complete genome	2844565	12.79269852	7.899461256
NC_022537.1	Chlamydia trachomatis E/C599 high quality draft genome sequence	1042626	13.59268048	7.914846349
NC_022538.1	complete chromosome Acholeplasma palmae	1554229	14.3341258	7.472933001
NC_022541.1	Xanthomonas fuscans subsp. fuscans str. 4834-R chromosome complete genome	4981995	12.63150714	7.743490701
NC_022543.1	Vibrio nigripulchritudo str. SFn1 chromosome complete genome	2212415	13.38012002	7.976922755
NC_022544.1	Salmonella enterica subsp. enterica serovar Typhimurium str. DT2 chromosome complete genome	4814801	13.06019114	7.994397495
NC_022545.1	Rhizobium sp. IRBG74 linear chromosome complete genome	2035452	12.78929244	7.900778605
NC_022546.1	Plautia stali symbiont DNA complete genome	4035456	12.86531527	7.943729389
NC_022547.1	Halyomorpha halys symbiont DNA complete genome	1151074	14.23325451	7.552586467
NC_022548.1	Chlamydia trachomatis F/SWFPminus high quality draft genome sequence	1042731	13.59670537	7.912404223
NC_022549.1	complete chromosome Acholeplasma brassicae	1877792	13.91245949	7.762281837
NC_022550.1	Blattabacterium sp. (Nauphoeta cinerea) complete genome	622952	14.49932338	7.31165563
NC_022566.1	Klebsiella pneumoniae CG43 complete genome	5166857	12.844063	7.933465162
NC_022567.1	Adlercreutzia equolifaciens DSM 19450 DNA complete genome	2862526	12.65962621	7.787769969
NC_022568.1	Listeria monocytogenes EGD complete genome	2907193	13.77942714	7.831930274
NC_022569.1	Salmonella enterica subsp. enterica serovar Typhimurium str. DT104 chromosome complete genome	4933631	13.06459599	7.994723726
NC_022571.1	Clostridium saccharobutylicum DSM 13864 complete genome	5107814	14.34115814	7.456181728
NC_022575.1	Mycoplasma parvum str. Indiana complete genome	564395	14.43258746	7.359415477
NC_022576.1	Comamonadaceae bacterium CR complete genome	2991840	12.79075742	7.902960312
NC_022579.1	Desulfovibrio hydrothermalis str. sp nov AM13 chromosome complete genome	3703034	13.38840164	7.972820657
NC_022582.1	Streptococcus sp. I-P16 complete genome	2023580	13.55027666	7.926514524
NC_022583.1	Mesoplasma florum W37 complete genome	825824	14.45147593	7.36232719
NC_022584.1	Streptococcus sp. I-G2 complete genome	1992567	13.54878157	7.927993695
NC_022588.1	strain 284/09 Stolbur phytoplasma draft	570238	14.37084079	7.43302286
NC_022591.1	Pseudomonas aeruginosa PAO1-VE2 genome	6265484	12.59213688	7.677128217
NC_022592.1	Clostridium autoethanogenum DSM 10061 complete genome	4352205	14.1956764	7.577779843
NC_022593.1	Lactococcus lactis subsp. lactis KLDS 4.0325 complete genome	2589250	13.93582501	7.747427556
NC_022594.1	Pseudomonas aeruginosa PAO1-VE13 genome	6265484	12.59191784	7.677835786
NC_022600.1	Gloeobacter sp. JS complete genome	4724791	12.74867332	7.870601233
NC_022604.1	Staphylococcus aureus subsp. aureus Z172 complete genome	2987966	14.08113303	7.652916628
NC_022606.1	Carnobacterium sp. WN1359 complete genome	2347813	13.94286616	7.745209431
NC_022648.1	Escherichia coli JJ1886 complete genome	5129938	13.119071	7.999250148
NC_022653.1	Bacillus amyloliquefaciens CC178 complete genome	3916828	13.3296989	7.985128802
NC_022655.1	Streptococcus pneumoniae A026 genome	2091879	13.67882628	7.877900775
NC_022657.1	Actinoplanes friuliensis DSM 7358 complete genome	9376071	12.53266359	7.507539952
NC_022658.1	Burkholderia pseudomallei NCTC 13179 chromosome 2 complete sequence	3340068	12.56990361	7.610667989
NC_022659.1	Burkholderia pseudomallei NCTC 13179 chromosome 1 complete sequence	3997089	12.57445296	7.621332046
NC_022660.1	Campylobacter coli 15-537360 complete genome	1658751	14.15921189	7.593653877
NC_022663.1	Mycobacterium kansasii ATCC 12478 complete genome	6432277	12.6004492	7.691160628
NC_022664.1	Spiribacter sp. UAH-SP71 complete genome	1926631	12.65544942	7.774846812
NC_022665.1	Streptococcus suis T15 complete genome	2240234	13.61585314	7.905316057
NC_022737.1	Staphylococcus pasteuri SP1 complete genome	2559946	14.10137351	7.646088169
NC_022738.1	Pseudomonas sp. VLB120 complete genome	5644569	12.70916747	7.837345093
NC_022759.1	Campylobacter fetus subsp. testudinum 03-427 chromosome complete genome	1775480	14.07082333	7.661198757
NC_022760.1	Anaplasma marginale str. Dawn genome	1196760	13.17574019	7.999604193
NC_022777.1	Clostridium tetani 12124569 main chromosome complete genome	2807481	14.32468294	7.464141287
NC_022780.1	Pediococcus pentosaceus SL4 complete genome	1789138	13.81527191	7.811572164
NC_022781.1	Bacillus toyonensis BCT-7112 complete genome	4940474	13.92657103	7.756256704
NC_022784.1	Anaplasma marginale str. Gypsy Plains genome	1198622	13.15664486	7.999548934
NC_022785.1	Streptomyces rapamycinicus NRRL 5491 genome	12700734	12.52728534	7.469403891
NC_022786.1	Candidatus Caldiarchaeum subterraneum DNA complete genome from subsurface mine microbial mat	1680938	13.08312951	7.996649606
NC_022793.1	Candidatus Liberibacter americanus str. Sao Paulo complete genome	1195201	14.18437046	7.577700477
NC_022794.1	Exiguobacterium sp. MH3 complete genome	3164195	13.29560643	7.990999125
NC_022806.1	Pseudomonas aeruginosa PA1R complete genome	6309305	12.59882998	7.687181344
NC_022807.1	Mycoplasma hyorhinis DBS 1050 complete genome	837447	14.50621367	7.304944909
NC_022808.1	Pseudomonas aeruginosa PA1 complete genome	6528877	12.59787948	7.686566688
NC_022873.1	Bacillus thuringiensis YBT-1518 complete genome	6002284	13.924822	7.75086477
NC_022878.1	Enterococcus mundtii QU 25 DNA complete genome	3022186	13.73900905	7.849310557
NC_022886.1	Helicobacter pylori BM012A complete genome	1660425	13.72588884	7.856538037
NC_022898.1	Bacillus subtilis PY79 complete genome	4033459	13.4498594	7.956359313
NC_022900.1	Zymomonas mobilis subsp. mobilis str. CP4 = NRRL B-14023 complete genome	1998637	13.33918456	7.981636578
NC_022904.1	Pandoraea pnomenusa 3kgm complete genome	5435131	12.6326426	7.746125394
NC_022905.1	Brucella ceti TE10759-12 chromosome 1 complete sequence	2117718	12.86291885	7.940752164
NC_022906.1	Brucella ceti TE10759-12 chromosome 2 complete sequence	1160316	12.83829889	7.936562378
NC_022907.1	Brucella ceti TE28753-12 chromosome 1 complete sequence	2117507	12.86460243	7.940565645
NC_022908.1	Brucella ceti TE28753-12 chromosome 2 complete sequence	1160038	12.83811213	7.936749193
NC_022909.1	Lactobacillus johnsonii N6.2 complete genome	1887251	13.98522383	7.71583636
NC_022911.1	Helicobacter pylori BM012S complete genome	1660469	13.73189587	7.855370954
NC_022912.1	Shigella dysenteriae 1617 complete genome	4302517	13.09365253	7.998045762
NC_022964.1	Dehalococcoides mccartyi GY50 complete genome	1407418	13.29190871	7.98986611
NC_022991.1	Salmonella enterica subsp. enterica serovar Agona str. 24249 complete genome	4762840	13.06296178	7.99490766
NC_022997.1	Hyphomicrobium nitrativorans NL23 complete genome	3653837	12.65393154	7.773149968
NC_022998.1	Spiroplasma apis B31 complete genome	1160554	14.35603545	7.439856466
NC_023001.1	Candidate division WWE3 bacterium RAAC2_WWE3_1 complete genome	878109	13.49019845	7.945254619
NC_023002.1	Candidate division SR1 bacterium RAAC1_SR1_1 complete genome	1177760	14.20596795	7.564337631
NC_023003.1	delta proteobacterium BABL1 complete genome	1118422	14.42625107	7.390220178
NC_023004.1	Candidatus Saccharibacteria bacterium RAAC3_TM7_1 complete genome	845464	13.18339935	7.99932477
NC_023010.2	Haloarcula hispanica N601 chromosome 2 complete sequence	363208	12.85684063	7.934042902
NC_023013.1	Haloarcula hispanica N601 chromosome 1 complete sequence	3006708	12.66175295	7.781958849
NC_023018.1	Pandoraea sp. RB-44 genome	5385252	12.63159319	7.740284486
NC_023019.1	Pseudomonas aeruginosa MTB-1 complete genome	6580038	12.601418	7.689871787
NC_023028.1	Acinetobacter baumannii ZW85-1 complete genome	3763012	13.72309516	7.861798224
NC_023029.1	Francisella noatunensis subsp. orientalis LADL--07-285A complete genome	1858987	14.11602989	7.631307816
NC_023030.1	Mycoplasma gallisepticum S6 complete genome	985444	14.16904066	7.592428331
NC_023032.1	Cronobacter sakazakii CMCC 45402 complete genome	4377544	12.8738455	7.944976029
NC_023033.1	Thermosynechococcus sp. NK55 genome	2520064	12.98615422	7.982831424
NC_023035.1	Spirochaeta sp. L21-RPul-D2 complete genome	3782798	13.0707308	7.996000995
NC_023036.1	Mycobacterium neoaurum VKM Ac-1815D complete genome	5438192	12.58814434	7.665871065
NC_023037.1	Paenibacillus polymyxa CR1 complete genome	6024666	13.37426799	7.977404056
NC_023044.1	Methanobacterium sp. MB1 complete sequence	2029766	13.67893247	7.876960691
NC_023045.1	Alteromonas macleodii str. 'Aegean Sea MED64' complete genome	4397537	13.40323393	7.969526312
NC_023060.1	Chlamydia trachomatis C/TW-3 complete genome	1043554	13.59041369	7.911574405
NC_023061.1	Achromobacter xylosoxidans NBRC 15126 = ATCC 27061 complete genome	6683584	12.5728906	7.637943642
NC_023062.1	Mycoplasma ovis str. Michigan complete genome	702511	14.14850536	7.601542576
NC_023063.1	Ehrlichia muris AS145 complete genome	1196717	14.27381154	7.507492504
NC_023064.1	Pseudomonas sp. TKP complete genome	7012672	12.74341955	7.871421685
NC_023065.1	Magnetospirillum gryphiswaldense MSR-1 v2 complete genome	4365796	12.67199819	7.79543663
NC_023066.1	Pseudomonas aeruginosa LES431 complete genome	6550070	12.60073834	7.686647121
NC_023069.1	Sulfolobus acidocaldarius SUSAZ complete genome	2061920	13.88405261	7.779764796
NC_023073.1	Bacillus amyloliquefaciens LFB112 complete genome	3942754	13.31940123	7.986718441
NC_023075.1	Pseudomonas monteilii SB3078 complete genome	6000087	12.69028072	7.818929197
NC_023076.1	Pseudomonas monteilii SB3101 complete genome	5945120	12.68957119	7.816939175
NC_023134.1	Paenibacillus larvae subsp. larvae DSM 25430 complete genome	4046337	13.39690592	7.970845139
NC_023135.1	Leisingera methylohalidivorans DSM 14336 strain MB2 DSM 14336 complete genome	4144900	12.69878677	7.821177701
NC_023137.1	Phaeobacter gallaeciensis DSM 26640 complete genome	3776653	12.77188037	7.892313747
NC_023149.1	Pseudomonas aeruginosa SCV20265 complete genome	6725183	12.60001182	7.689047818
NC_023150.1	Rhodococcus pyridinivorans SB3094 complete genome	5227080	12.56670832	7.619131805
NC_023151.1	Thermotoga maritima MSB8 complete genome	1869644	13.33721378	7.983466447
NS_000191.1	Uncultured Termite group 1 bacterium phylotype Rs-D17 complete genome	1125857	13.94234643	7.740724848
NS_000195.1	Candidatus Cloacamonas acidaminovorans	2246820	13.78570823	7.829141476
