## Supplementary material for "Prokaryotic genome design is ruled by the mechanical properties and complexity of the DNA sequence": S3 File

accession number	description	length of genomic DNA	average rigidity	entropy score
NC_000117.1	Chlamydia trachomatis D/UW-3/CX chromosome complete genome	1042518	14.1171258	7.882512623
NC_000853.1	Thermotoga maritima MSB8 chromosome complete genome	1860723	13.99986328	7.924184486
NC_000854.2	Aeropyrum pernix K1 complete genome	1669695	12.97345486	7.921481878
NC_000868.1	Pyrococcus abyssi GE5 chromosome complete genome	1765116	13.87101064	7.934342023
NC_000907.1	Haemophilus influenzae Rd KW20 chromosome complete genome	1830138	14.17516276	7.801256132
NC_000908.2	Mycoplasma genitalium G37 chromosome complete genome	580074	14.74823323	7.55895702
NC_000909.1	Methanocaldococcus jannaschii DSM 2661 chromosome complete genome	1664970	14.6463453	7.548977096
NC_000911.1	Synechocystis sp. PCC 6803 chromosome complete genome	3573468	13.77950197	7.947839203
NC_000912.1	Mycoplasma pneumoniae M129 chromosome complete genome	816393	14.19806085	7.840953107
NC_000913.3	Escherichia coli str. K-12 substr. MG1655 complete genome	4641651	13.23411665	7.970731003
NC_000915.1	Helicobacter pylori 26695 chromosome complete genome	1667865	14.49435835	7.790266484
NC_000916.1	Methanothermobacter thermautotrophicus str. Delta H chromosome complete genome	1751376	13.28138598	7.954346393
NC_000917.1	Archaeoglobus fulgidus DSM 4304 chromosome complete genome	2178399	13.74504094	7.961254051
NC_000918.1	Aquifex aeolicus VF5 chromosome complete genome	1551333	14.17820541	7.900118931
NC_000919.1	Treponema pallidum subsp. pallidum str. Nichols chromosome complete genome	1138011	13.0661918	7.971786198
NC_000921.1	Helicobacter pylori J99 chromosome complete genome	1643829	14.47461301	7.7999644
NC_000922.1	Chlamydophila pneumoniae CWL029 chromosome complete genome	1230228	14.13959609	7.869595297
NC_000961.1	Pyrococcus horikoshii OT3 chromosome complete genome	1738503	14.02114403	7.883989261
NC_000962.3	Mycobacterium tuberculosis H37Rv complete genome	4411530	12.53731601	7.68648134
NC_000963.1	Rickettsia prowazekii str. Madrid E chromosome complete genome	1111521	14.4139305	7.464047611
NC_000964.3	Bacillus subtilis subsp. subtilis str. 168 chromosome complete genome	4215606	13.92949421	7.916303719
NC_001263.1	Deinococcus radiodurans R1 chromosome 1 complete sequence	2648637	12.61272766	7.635896754
NC_001264.1	Deinococcus radiodurans R1 chromosome 2 complete sequence	412347	12.60244238	7.640119174
NC_001318.1	Borrelia burgdorferi B31 chromosome complete genome	910722	15.08500449	7.411036474
NC_002162.1	Ureaplasma parvum serovar 3 str. ATCC 700970 chromosome complete genome	751719	15.03330393	7.247662505
NC_002163.1	Campylobacter jejuni subsp. jejuni NCTC 11168 = ATCC 700819 chromosome complete genome	1641480	14.90470424	7.499397044
NC_002179.2	Chlamydophila pneumoniae AR39 complete genome	1229853	14.14146302	7.869541077
NC_002488.3	Xylella fastidiosa 9a5c chromosome complete genome	2679306	13.00566464	7.960678791
NC_002491.1	Chlamydophila pneumoniae J138 chromosome complete genome	1226565	14.15261055	7.868520699
NC_002505.1	Vibrio cholerae O1 biovar El Tor str. N16961 chromosome I complete sequence	2961147	13.45967471	7.967279345
NC_002506.1	Vibrio cholerae O1 biovar El Tor str. N16961 chromosome II complete sequence	1072314	13.5109485	7.960797265
NC_002516.2	Pseudomonas aeruginosa PAO1 chromosome complete genome	6264402	12.56087944	7.650323532
NC_002528.1	Buchnera aphidicola str. APS (Acyrthosiphon pisum) chromosome complete genome	640680	14.92385164	7.312929052
NC_002570.2	Bacillus halodurans C-125 chromosome complete genome	4202352	13.91133949	7.930621065
NC_002578.1	Thermoplasma acidophilum DSM 1728 chromosome complete genome	1564905	13.40923821	7.957297283
NC_002607.1	Halobacterium sp. NRC-1 chromosome complete genome	2014239	12.41241756	7.562840387
NC_002620.2	Chlamydia muridarum Nigg complete genome	1072950	14.222944	7.860508059
NC_002655.2	Escherichia coli O157:H7 str. EDL933 chromosome complete genome	5528445	13.25282986	7.972547985
NC_002662.1	Lactococcus lactis subsp. lactis Il1403 chromosome complete genome	2365587	14.5414217	7.715811183
NC_002663.1	Pasteurella multocida subsp. multocida str. Pm70 chromosome complete genome	2257485	13.95074043	7.864851104
NC_002677.1	Mycobacterium leprae TN chromosome complete genome	3268203	12.76915345	7.914201144
NC_002678.2	Mesorhizobium loti MAFF303099 chromosome complete genome	7036071	12.80070689	7.760322705
NC_002689.2	Thermoplasma volcanium GSS1 chromosome complete genome	1584804	13.82670651	7.868422728
NC_002695.1	Escherichia coli O157:H7 str. Sakai chromosome complete genome	5498448	13.24848236	7.972588878
NC_002696.2	Caulobacter crescentus CB15 chromosome complete genome	4016946	12.66383424	7.616704453
NC_002737.1	Streptococcus pyogenes SF370 chromosome complete genome	1852440	14.15058256	7.823990733
NC_002745.2	Staphylococcus aureus subsp. aureus N315 chromosome complete genome	2814816	14.2166356	7.641583447
NC_002754.1	Sulfolobus solfataricus P2 chromosome complete genome	2992245	14.12525113	7.747872095
NC_002755.2	Mycobacterium tuberculosis CDC1551 chromosome complete genome	4403835	12.53681496	7.686412465
NC_002758.2	Staphylococcus aureus subsp. aureus Mu50 chromosome complete genome	2878527	14.22103116	7.642307195
NC_002771.1	Mycoplasma pulmonis UAB CTIP complete genome	963879	15.41198526	7.286061971
NC_002927.3	Bordetella bronchiseptica RB50 chromosome complete genome	5339178	12.39292323	7.571057052
NC_002928.3	Bordetella parapertussis 12822 chromosome complete genome	4773549	12.38972674	7.570308423
NC_002929.2	Bordetella pertussis Tohama I chromosome complete genome	4086189	12.40587771	7.589807048
NC_002932.3	Chlorobium tepidum TLS chromosome complete genome	2154945	13.17171265	7.909634551
NC_002935.2	Corynebacterium diphtheriae NCTC 13129 chromosome complete genome	2488635	13.07698647	7.970163787
NC_002936.3	Dehalococcoides ethenogenes 195 complete genome	1469718	13.45784822	7.96519145
NC_002937.3	Desulfovibrio vulgaris str. Hildenborough chromosome complete genome	3570858	12.6136518	7.775907078
NC_002939.5	Geobacter sulfurreducens PCA chromosome complete genome	3814128	12.98417889	7.841467914
NC_002940.2	Haemophilus ducreyi 35000HP chromosome complete genome	1698954	14.027074	7.806665161
NC_002942.5	Legionella pneumophila subsp. pneumophila str. Philadelphia 1 chromosome complete genome	3397752	14.10796586	7.812489517
NC_002944.2	Mycobacterium avium subsp. paratuberculosis K-10 complete genome	4829781	12.43929653	7.526217523
NC_002945.3	Mycobacterium bovis AF2122/97 chromosome complete genome	4345491	12.54082697	7.686342467
NC_002946.2	Neisseria gonorrhoeae FA 1090 chromosome complete genome	2153922	13.48791821	7.92460118
NC_002947.3	Pseudomonas putida KT2440 chromosome complete genome	6181863	12.67576831	7.814731625
NC_002950.2	Porphyromonas gingivalis W83 chromosome complete genome	2343474	13.46783314	7.980087504
NC_002951.2	Staphylococcus aureus subsp. aureus COL chromosome complete genome	2809422	14.22860883	7.639277856
NC_002952.2	Staphylococcus aureus subsp. aureus MRSA252 chromosome complete genome	2902617	14.23195723	7.638479613
NC_002953.3	Staphylococcus aureus subsp. aureus MSSA476 chromosome complete genome	2799801	14.22656574	7.641039023
NC_002967.9	Treponema denticola ATCC 35405 chromosome complete genome	2843199	14.44376128	7.783429431
NC_002971.3	Coxiella burnetii RSA 493 chromosome complete genome	1995279	14.06240104	7.897055584
NC_002973.6	Listeria monocytogenes serotype 4b str. F2365 chromosome complete genome	2905185	14.23303717	7.809598335
NC_002976.3	Staphylococcus epidermidis RP62A complete genome	2616528	14.3036534	7.615940899
NC_002977.6	Methylococcus capsulatus str. Bath chromosome complete genome	3304560	12.81349724	7.755066311
NC_002978.6	Wolbachia endosymbiont of Drosophila melanogaster complete genome	1267782	14.20137863	7.725596482
NC_003028.3	Streptococcus pneumoniae TIGR4 chromosome complete genome	2160840	14.12919272	7.851486227
NC_003030.1	Clostridium acetobutylicum ATCC 824 chromosome complete genome	3940878	14.40149	7.548831457
NC_003047.1	Sinorhizobium meliloti 1021 chromosome complete genome	3654135	12.88371247	7.757535292
NC_003062.2	Agrobacterium fabrum str. C58 chromosome circular complete sequence	2841579	13.01347661	7.84486524
NC_003063.2	Agrobacterium fabrum str. C58 chromosome linear complete sequence	2075577	13.00670017	7.851103606
NC_003098.1	Streptococcus pneumoniae R6 chromosome complete genome	2038614	14.13212035	7.852889293
NC_003103.1	Rickettsia conorii str. Malish 7 complete genome	1268754	14.33486831	7.621805777
NC_003106.2	Sulfolobus tokodaii str. 7 chromosome complete genome	2694756	14.34111794	7.633041154
NC_003112.2	Neisseria meningitidis MC58 chromosome complete genome	2272359	13.51321668	7.937589701
NC_003116.1	Neisseria meningitidis Z2491 chromosome complete genome	2184405	13.5095682	7.936151272
NC_003143.1	Yersinia pestis CO92 chromosome complete genome	4653726	13.36739787	7.973060904
NC_003155.4	Streptomyces avermitilis MA-4680 complete genome	9025608	12.40732345	7.4644249
NC_003197.1	Salmonella enterica subsp. enterica serovar Typhimurium str. LT2 chromosome complete genome	4857432	13.17261652	7.961896878
NC_003198.1	Salmonella enterica subsp. enterica serovar Typhi str. CT18 complete genome	4809036	13.17561154	7.963816032
NC_003210.1	Listeria monocytogenes EGD-e chromosome complete genome	2944527	14.23167819	7.807375298
NC_003212.1	Listeria innocua Clip11262 complete genome	3011208	14.26246712	7.793757759
NC_003228.3	Bacteroides fragilis NCTC 9343 complete genome	5205138	13.72859595	7.933634929
NC_003272.1	Nostoc sp. PCC 7120 chromosome complete genome	6413769	13.87232472	7.898453957
NC_003295.1	Ralstonia solanacearum GMI1000 chromosome complete genome	3716412	12.42111939	7.61256937
NC_003317.1	Brucella melitensis bv. 1 str. 16M chromosome I complete sequence	2117142	13.10058074	7.883179154
NC_003318.1	Brucella melitensis bv. 1 str. 16M chromosome II complete sequence	1177785	13.06931673	7.880603283
NC_003361.3	Chlamydophila caviae GPIC chromosome complete genome	1173390	14.16336733	7.84492832
NC_003364.1	Pyrobaculum aerophilum str. IM2 chromosome complete genome	2222430	13.36858142	7.978127196
NC_003366.1	Clostridium perfringens str. 13 chromosome complete genome	3031428	14.65987075	7.41651572
NC_003413.1	Pyrococcus furiosus DSM 3638 chromosome complete genome	1908255	14.14672528	7.860897862
NC_003450.3	Corynebacterium glutamicum ATCC 13032 chromosome complete genome	3309399	13.13927266	7.959373691
NC_003454.1	Fusobacterium nucleatum subsp. nucleatum ATCC 25586 chromosome complete genome	2174499	14.92229551	7.335600796
NC_003485.1	Streptococcus pyogenes MGAS8232 chromosome complete genome	1895016	14.13407802	7.82640376
NC_003551.1	Methanopyrus kandleri AV19 complete genome	1694967	12.83018701	7.820726143
NC_003552.1	Methanosarcina acetivorans C2A chromosome complete genome	5751492	14.03817159	7.907997814
NC_003869.1	Thermoanaerobacter tengcongensis MB4 chromosome complete genome	2689443	14.29400429	7.783671643
NC_003888.3	Streptomyces coelicolor A3(2) chromosome complete genome	8667507	12.38740387	7.390330059
NC_003901.1	Methanosarcina mazei Go1 chromosome complete genome	4096344	14.09755509	7.881993911
NC_003902.1	Xanthomonas campestris pv. campestris str. ATCC 33913 chromosome complete genome	5076186	12.39348243	7.6841607
NC_003909.8	Bacillus cereus ATCC 10987 complete genome	5224281	14.21194018	7.745051549
NC_003910.7	Colwellia psychrerythraea 34H chromosome complete genome	5373180	13.93914492	7.816250642
NC_003911.12	Ruegeria pomeroyi DSS-3 complete genome	4109436	12.72409989	7.725024421
NC_003912.7	Campylobacter jejuni RM1221 complete genome	1777830	14.94546505	7.48348049
NC_003919.1	Xanthomonas axonopodis pv. citri str. 306 chromosome complete genome	5175552	12.42062498	7.694094762
NC_003923.1	Staphylococcus aureus subsp. aureus MW2 complete genome	2820462	14.22591553	7.641541887
NC_003997.3	Bacillus anthracis str. Ames chromosome complete genome	5227293	14.21705913	7.737596626
NC_004061.1	Buchnera aphidicola str. Sg (Schizaphis graminum) chromosome complete genome	641454	15.12071959	7.241115933
NC_004070.1	Streptococcus pyogenes MGAS315 chromosome complete genome	1900521	14.13699391	7.827368348
NC_004088.1	Yersinia pestis KIM10+ chromosome complete genome	4600755	13.3666147	7.97260625
NC_004113.1	Thermosynechococcus elongatus BP-1 chromosome complete genome	2593857	13.26612172	7.952125022
NC_004116.1	Streptococcus agalactiae 2603V/R chromosome complete genome	2160267	14.26659584	7.743568482
NC_004129.6	Pseudomonas protegens Pf-5 chromosome complete genome	7074891	12.6985895	7.764805108
NC_004193.1	Oceanobacillus iheyensis HTE831 chromosome complete genome	3630528	14.16135765	7.750450651
NC_004307.2	Bifidobacterium longum NCC2705 chromosome complete genome	2256639	12.74230111	7.850848993
NC_004310.3	Brucella suis 1330 chromosome I complete sequence	2107794	13.10513063	7.883148497
NC_004311.2	Brucella suis 1330 chromosome II complete sequence	1207380	13.06218025	7.880522134
NC_004337.2	Shigella flexneri 2a str. 301 chromosome complete genome	4607202	13.22578864	7.97194851
NC_004342.2	Leptospira interrogans serovar Lai str. 56601 chromosome I complete sequence	4338762	14.86534647	7.690627441
NC_004343.2	Leptospira interrogans serovar Lai str. 56601 chromosome II complete sequence	359370	14.86317163	7.697915148
NC_004344.2	Wigglesworthia glossinidia endosymbiont of Glossina brevipalpis chromosome complete genome	697722	15.2686507	7.040412072
NC_004347.2	Shewanella oneidensis MR-1 chromosome complete genome	4969809	13.49322143	7.958831886
NC_004350.2	Streptococcus mutans UA159 chromosome complete genome	2032923	14.3149604	7.772667988
NC_004368.1	Streptococcus agalactiae NEM316 complete genome	2211483	14.28378452	7.74312391
NC_004369.1	Corynebacterium efficiens YS-314 chromosome complete genome	3147090	12.6485088	7.770030314
NC_004431.1	Escherichia coli CFT073 chromosome complete genome	5231427	13.23970294	7.972832468
NC_004432.1	Mycoplasma penetrans HF-2 complete genome	1358631	15.02078325	7.254806817
NC_004459.3	Vibrio vulnificus CMCP6 chromosome I complete sequence	3281865	13.57066065	7.958837393
NC_004460.2	Vibrio vulnificus CMCP6 chromosome II complete sequence	1844829	13.54190265	7.959430503
NC_004461.1	Staphylococcus epidermidis ATCC 12228 chromosome complete genome	2499279	14.30452107	7.613151261
NC_004463.1	Bradyrhizobium japonicum USDA 110 chromosome complete genome	9105828	12.69686828	7.71479088
NC_004545.1	Buchnera aphidicola str. Bp (Baizongia pistaciae) chromosome complete genome	615978	14.8269657	7.254408981
NC_004547.2	Pectobacterium atrosepticum SCRI1043 chromosome complete genome	5064018	13.18827608	7.973681638
NC_004551.1	Tropheryma whipplei TW08/27 complete genome	925938	13.48651147	7.971278503
NC_004552.2	Chlamydophila abortus S26/3 complete genome	1144377	14.107439	7.863404244
NC_004556.1	Xylella fastidiosa Temecula1 chromosome complete genome	2519802	13.03844604	7.972229789
NC_004557.1	Clostridium tetani E88 chromosome complete genome	2799249	14.54449123	7.43358957
NC_004567.2	Lactobacillus plantarum WCFS1 complete genome	3308271	13.6110654	7.945386324
NC_004572.3	Tropheryma whipplei str. Twist complete genome	927303	13.49635091	7.969975137
NC_004578.1	Pseudomonas syringae pv. tomato str. DC3000 chromosome complete genome	6397125	12.85426142	7.883795237
NC_004603.1	Vibrio parahaemolyticus RIMD 2210633 chromosome 1 complete sequence	3288558	13.60838082	7.952401064
NC_004605.1	Vibrio parahaemolyticus RIMD 2210633 chromosome 2 complete sequence	1877211	13.63654731	7.948139009
NC_004606.1	Streptococcus pyogenes SSI-1 chromosome complete genome	1894275	14.14251443	7.826516086
NC_004631.1	Salmonella enterica subsp. enterica serovar Typhi str. Ty2 chromosome complete genome	4791960	13.18451658	7.963903613
NC_004663.1	Bacteroides thetaiotaomicron VPI-5482 chromosome complete genome	6260361	13.72179687	7.927265825
NC_004668.1	Enterococcus faecalis V583 chromosome complete genome	3218031	14.3367398	7.79052163
NC_004722.1	Bacillus cereus ATCC 14579 chromosome complete genome	5411808	14.22712533	7.735605221
NC_004741.1	Shigella flexneri 2a str. 2457T complete genome	4599354	13.22100944	7.9718881
NC_004757.1	Nitrosomonas europaea ATCC 19718 chromosome complete genome	2812092	13.23431477	7.969614754
NC_004829.2	Mycoplasma gallisepticum str. R(low) chromosome complete genome	1012800	14.63459351	7.578884141
NC_004842.2	Anaplasma marginale str. St. Maries chromosome complete genome	1197687	13.14871285	7.985767274
NC_004917.1	Helicobacter hepaticus ATCC 51449 chromosome complete genome	1799145	14.17959766	7.727095594
NC_005027.1	Rhodopirellula baltica SH 1 chromosome complete genome	7145574	13.24796977	7.901872048
NC_005042.1	Prochlorococcus marinus subsp. marinus str. CCMP1375 complete genome	1751079	14.36719771	7.752682887
NC_005043.1	Chlamydophila pneumoniae TW-183 complete genome	1225935	14.14891886	7.868696769
NC_005061.1	Candidatus Blochmannia floridanus chromosome complete genome	705555	14.32370371	7.384039202
NC_005070.1	Synechococcus sp. WH 8102 complete genome	2434428	12.90499872	7.861254285
NC_005071.1	Prochlorococcus marinus str. MIT 9313 chromosome complete genome	2410872	13.37472808	7.958700492
NC_005072.1	Prochlorococcus marinus subsp. pastoris str. CCMP1986 chromosome complete genome	1657989	14.83541755	7.530276971
NC_005085.1	Chromobacterium violaceum ATCC 12472 chromosome complete genome	4751079	12.61612466	7.699880584
NC_005090.1	Wolinella succinogenes DSM 1740 chromosome complete genome	2110353	13.83148265	7.93653707
NC_005125.1	Gloeobacter violaceus PCC 7421 chromosome complete genome	4659018	12.92422997	7.810801291
NC_005126.1	Photorhabdus luminescens subsp. laumondii TTO1 complete genome	5688987	13.6945256	7.921788637
NC_005139.1	Vibrio vulnificus YJ016 chromosome I complete sequence	3354504	13.58260531	7.958372524
NC_005140.1	Vibrio vulnificus YJ016 chromosome II complete sequence	1857072	13.53884853	7.960087525
NC_005213.1	Nanoarchaeum equitans Kin4-M chromosome complete genome	490884	14.55541037	7.559251631
NC_005295.2	Ehrlichia ruminantium str. Welgevonden chromosome complete genome	1516353	14.16324773	7.38197677
NC_005296.1	Rhodopseudomonas palustris CGA009 chromosome complete genome	5459211	12.61890435	7.675241484
NC_005303.2	Onion yellows phytoplasma OY-M complete genome	853092	15.26186037	7.357304477
NC_005362.1	Lactobacillus johnsonii NCC 533 complete genome	1992675	14.3705779	7.70194668
NC_005363.1	Bdellovibrio bacteriovorus HD100 complete genome	3782949	13.59036137	7.957095704
NC_005364.2	Mycoplasma mycoides subsp. mycoides SC str. PG1 chromosome complete genome	1211703	15.19125741	7.151191554
NC_005773.3	Pseudomonas syringae pv. phaseolicola 1448A chromosome complete genome	5928786	12.85134308	7.892618505
NC_005791.1	Methanococcus maripaludis S2 chromosome complete genome	1661136	14.66954645	7.631211187
NC_005810.1	Yersinia pestis biovar Microtus str. 91001 chromosome complete genome	4595064	13.36767932	7.972555918
NC_005823.1	Leptospira interrogans serovar Copenhageni str. Fiocruz L1-130 chromosome I complete sequence	4277184	14.8674974	7.690089561
NC_005824.1	Leptospira interrogans serovar Copenhageni str. Fiocruz L1-130 chromosome II complete sequence	350181	14.88935313	7.685531984
NC_005835.1	Thermus thermophilus HB27 complete genome	1894875	13.06394807	7.4878935
NC_005861.1	Candidatus Protochlamydia amoebophila UWE25 chromosome complete genome	2414463	14.67808371	7.69006264
NC_005877.1	Picrophilus torridus DSM 9790 chromosome complete genome	1545894	13.93068062	7.734841375
NC_005945.1	Bacillus anthracis str. Sterne chromosome complete genome	5228661	14.21364956	7.738895166
NC_005955.1	Bartonella quintana str. Toulouse complete genome	1581384	14.16370508	7.820278094
NC_005956.1	Bartonella henselae str. Houston-1 chromosome complete genome	1931046	14.19118865	7.80650943
NC_005957.1	Bacillus thuringiensis serovar konkukian str. 97-27 chromosome complete genome	5237682	14.21475146	7.739252306
NC_005966.1	Acinetobacter sp. ADP1 chromosome complete genome	3598620	13.83355356	7.865145867
NC_006055.1	Mesoplasma florum L1 chromosome complete genome	793224	14.97395404	7.338260513
NC_006085.1	Propionibacterium acnes KPA171202 chromosome complete genome	2560263	12.78013104	7.866451669
NC_006086.1	Streptococcus pyogenes MGAS10394 chromosome complete genome	1899876	14.13911872	7.829020541
NC_006087.1	Leifsonia xyli subsp. xyli str. CTCB07 chromosome complete genome	2584158	12.54507829	7.59258519
NC_006138.1	Desulfotalea psychrophila LSv54 complete genome	3523383	13.65180506	7.962524547
NC_006142.1	Rickettsia typhi str. Wilmington complete genome	1111494	14.40686933	7.460132278
NC_006155.1	Yersinia pseudotuberculosis IP 32953 chromosome complete genome	4744671	13.36601058	7.972093858
NC_006156.1	Borrelia garinii PBi chromosome linear complete sequence	904245	15.07192886	7.396116919
NC_006177.1	Symbiobacterium thermophilum IAM 14863 chromosome complete genome	3566133	12.57735758	7.574389814
NC_006270.3	Bacillus licheniformis ATCC 14580 chromosome complete genome	4222596	13.90943652	7.933789517
NC_006274.1	Bacillus cereus E33L chromosome complete genome	5300913	14.22627517	7.736862486
NC_006300.1	Mannheimia succiniciproducens MBEL55E chromosome complete genome	2314077	13.98210118	7.881481506
NC_006322.1	Bacillus licheniformis DSM 13 = ATCC 14580 chromosome complete genome	4222644	13.91317827	7.933423389
NC_006347.1	Bacteroides fragilis YCH46 DNA complete genome	5277273	13.72503205	7.933790561
NC_006348.1	Burkholderia mallei ATCC 23344 chromosome 1 complete sequence	3510147	12.39189634	7.497865079
NC_006349.2	Burkholderia mallei ATCC 23344 chromosome 2 complete sequence	2325378	12.32399875	7.45104956
NC_006350.1	Burkholderia pseudomallei K96243 chromosome 1 complete sequence	4074540	12.41323591	7.520623173
NC_006351.1	Burkholderia pseudomallei K96243 chromosome 2 complete sequence	3173004	12.34111162	7.479010188
NC_006360.1	Mycoplasma hyopneumoniae 232 chromosome complete genome	892758	15.39051812	7.386894595
NC_006361.1	Nocardia farcinica IFM 10152 chromosome complete genome	6021225	12.33471897	7.446117334
NC_006368.1	Legionella pneumophila str. Paris complete genome	3503610	14.0982514	7.814966578
NC_006369.1	Legionella pneumophila str. Lens complete genome	3345687	14.09211079	7.815692163
NC_006370.1	Photobacterium profundum SS9 chromosome 1 complete genome	4085304	13.68910073	7.909808387
NC_006371.1	Photobacterium profundum SS9 chromosome 2 complete sequence	2237943	13.73851551	7.895456414
NC_006396.1	Haloarcula marismortui ATCC 43049 chromosome I complete sequence	3131724	12.69288784	7.778824494
NC_006397.1	Haloarcula marismortui ATCC 43049 chromosome II complete sequence	288048	12.87569685	7.912256547
NC_006448.1	Streptococcus thermophilus LMG 18311 chromosome complete genome	1796844	14.09599709	7.842127289
NC_006449.1	Streptococcus thermophilus CNRZ1066 chromosome complete genome	1796226	14.09929908	7.84345245
NC_006461.1	Thermus thermophilus HB8 chromosome complete genome	1849740	13.06544001	7.481423497
NC_006510.1	Geobacillus kaustophilus HTA426 chromosome complete genome	3544776	13.53346149	7.930997141
NC_006511.1	Salmonella enterica subsp. enterica serovar Paratyphi A str. ATCC 9150 chromosome complete genome	4585227	13.17662712	7.962257681
NC_006512.1	Idiomarina loihiensis L2TR chromosome complete genome	2839317	13.50732871	7.96788802
NC_006513.1	Aromatoleum aromaticum EbN1 chromosome complete genome	4296228	12.58833788	7.676302876
NC_006526.2	Zymomonas mobilis subsp. mobilis ZM4 chromosome complete genome	2056362	13.82375548	7.937597177
NC_006570.2	Francisella tularensis subsp. tularensis SCHU S4 chromosome complete genome	1892775	14.22449302	7.606990393
NC_006576.1	Synechococcus elongatus PCC 6301 chromosome complete genome	2696253	13.17290248	7.932970287
NC_006582.1	Bacillus clausii KSM-K16 complete genome	4303869	13.83896827	7.933221235
NC_006624.1	Thermococcus kodakarensis KOD1 chromosome complete genome	2088735	13.52692533	7.966695243
NC_006677.1	Gluconobacter oxydans 621H chromosome complete genome	2702172	12.8618609	7.821041099
NC_006814.3	Lactobacillus acidophilus NCFM chromosome complete genome	1993560	14.27675968	7.71129368
NC_006831.1	Ehrlichia ruminantium str. Gardel complete genome	1499919	14.17691257	7.385024142
NC_006832.1	Ehrlichia ruminantium str. Welgevonden complete genome	1512975	14.16847754	7.378063374
NC_006833.1	Wolbachia endosymbiont strain TRS of Brugia malayi complete genome	1080084	14.23026773	7.685454705
NC_006834.1	Xanthomonas oryzae pv. oryzae KACC 10331 chromosome complete genome	4941438	12.45786813	7.72972088
NC_006840.2	Vibrio fischeri ES114 chromosome I complete sequence	2897535	13.95361463	7.843345667
NC_006841.2	Vibrio fischeri ES114 chromosome II complete sequence	1330332	14.04292562	7.787653731
NC_006905.1	Salmonella enterica subsp. enterica serovar Choleraesuis str. SC-B67 chromosome complete genome	4755699	13.17695862	7.963002116
NC_006908.1	Mycoplasma mobile 163K complete genome	777078	15.46211112	7.184832731
NC_006932.1	Brucella abortus bv. 1 str. 9-941 chromosome I complete sequence	2124240	13.11076838	7.884031966
NC_006933.1	Brucella abortus bv. 1 str. 9-941 chromosome II complete sequence	1162203	13.0632047	7.879254781
NC_006958.1	Corynebacterium glutamicum ATCC 13032 complete genome	3282708	13.13671631	7.959058403
NC_007005.1	Pseudomonas syringae pv. syringae B728a chromosome complete genome	6093696	12.79683084	7.869243897
NC_007086.1	Xanthomonas campestris pv. campestris str. 8004 chromosome complete genome	5148708	12.39947107	7.688665199
NC_007109.1	Rickettsia felis URRWXCal2 chromosome complete genome	1485147	14.37144162	7.618376529
NC_007146.2	Haemophilus influenzae 86-028NP chromosome complete genome	1914489	14.16986047	7.803673127
NC_007164.1	Corynebacterium jeikeium K411 chromosome complete genome	2462499	12.75072727	7.834164445
NC_007168.1	Staphylococcus haemolyticus JCSC1435 chromosome complete genome	2685015	14.24336584	7.643774021
NC_007181.1	Sulfolobus acidocaldarius DSM 639 chromosome complete genome	2225958	14.00127869	7.773283255
NC_007204.1	Psychrobacter arcticus 273-4 chromosome complete genome	2650701	13.48441512	7.915161169
NC_007205.1	Candidatus Pelagibacter ubique HTCC1062 chromosome complete genome	1308759	14.85258421	7.475315684
NC_007292.1	Candidatus Blochmannia pennsylvanicus str. BPEN chromosome complete genome	791652	14.24015138	7.499859634
NC_007294.1	Mycoplasma synoviae 53 complete genome	799476	15.09102821	7.405990707
NC_007295.1	Mycoplasma hyopneumoniae J chromosome complete genome	897405	15.37982888	7.388349253
NC_007296.1	Streptococcus pyogenes MGAS6180 chromosome complete genome	1897572	14.168898	7.821252818
NC_007297.1	Streptococcus pyogenes MGAS5005 chromosome complete genome	1838553	14.1431558	7.826308272
NC_007298.1	Dechloromonas aromatica RCB complete genome	4501104	12.97296839	7.863714952
NC_007332.1	Mycoplasma hyopneumoniae 7448 chromosome complete genome	920079	15.38048705	7.386622813
NC_007333.1	Thermobifida fusca YX chromosome complete genome	3642249	12.55065487	7.623016918
NC_007335.2	Prochlorococcus marinus str. NATL2A chromosome complete genome	1842897	14.51428009	7.708437736
NC_007347.1	Ralstonia eutropha JMP134 chromosome 1 complete sequence	3806532	12.48690279	7.703704735
NC_007348.1	Ralstonia eutropha JMP134 chromosome 2 complete sequence	2726151	12.45080095	7.692454832
NC_007350.1	Staphylococcus saprophyticus subsp. saprophyticus ATCC 15305 complete genome	2516574	14.17166204	7.65907621
NC_007354.1	Ehrlichia canis str. Jake chromosome complete genome	1315029	14.20183609	7.455523557
NC_007355.1	Methanosarcina barkeri str. Fusaro complete genome	4837407	14.17961758	7.841188061
NC_007356.1	Dehalococcoides sp. CBDB1 chromosome complete genome	1395501	13.53285823	7.960061265
NC_007384.1	Shigella sonnei Ss046 chromosome complete genome	4825263	13.21953909	7.972064613
NC_007404.1	Thiobacillus denitrificans ATCC 25259 chromosome complete genome	2909808	12.58383847	7.638964005
NC_007406.1	Nitrobacter winogradskyi Nb-255 chromosome complete genome	3402093	12.8440648	7.774446661
NC_007413.1	Anabaena variabilis ATCC 29413 chromosome complete genome	6365727	13.86851527	7.899519704
NC_007426.1	Natronomonas pharaonis DSM 2160 complete genome	2595219	12.74434009	7.735396859
NC_007429.1	Chlamydia trachomatis A/HAR-13 complete genome	1044459	14.10564571	7.884321669
NC_007432.1	Streptococcus agalactiae A909 chromosome complete genome	2127837	14.2581128	7.74419431
NC_007434.1	Burkholderia pseudomallei 1710b chromosome I complete sequence	4126290	12.41544701	7.526031888
NC_007435.1	Burkholderia pseudomallei 1710b chromosome II complete sequence	3181761	12.34154364	7.482025848
NC_007481.1	Pseudoalteromonas haloplanktis TAC125 chromosome I complete sequence	3214944	13.72719593	7.84846108
NC_007482.1	Pseudoalteromonas haloplanktis TAC125 chromosome II complete sequence	635328	13.77671585	7.819476236
NC_007484.1	Nitrosococcus oceani ATCC 19707 chromosome complete genome	3481689	13.47773605	7.974120805
NC_007492.2	Pseudomonas fluorescens Pf0-1 chromosome complete genome	6438405	12.82137579	7.834067723
NC_007493.2	Rhodobacter sphaeroides 2.4.1 chromosome 1 complete sequence	3188523	12.61701347	7.522625421
NC_007494.2	Rhodobacter sphaeroides 2.4.1 chromosome 2 complete sequence	943017	12.58442589	7.524687163
NC_007498.2	Pelobacter carbinolicus DSM 2380 chromosome complete genome	3665892	13.24109181	7.94039245
NC_007503.1	Carboxydothermus hydrogenoformans Z-2901 chromosome complete genome	2401518	14.27761492	7.863099154
NC_007508.1	Xanthomonas campestris pv. vesicatoria str. 85-10 chromosome complete genome	5178465	12.43059812	7.695521306
NC_007509.1	Burkholderia sp. 383 chromosome 3 complete sequence	1395069	12.46670917	7.652257453
NC_007510.1	Burkholderia sp. 383 chromosome 1 complete sequence	3694125	12.43158515	7.606326732
NC_007511.1	Burkholderia sp. 383 chromosome 2 complete sequence	3587082	12.38363557	7.585351323
NC_007512.1	Chlorobium luteolum DSM 273 chromosome complete genome	2364840	13.08428086	7.911215057
NC_007513.1	Synechococcus sp. CC9902 chromosome complete genome	2234826	13.26904578	7.943844766
NC_007514.1	Chlorobium chlorochromatii CaD3 chromosome complete genome	2572077	13.65142185	7.917878985
NC_007516.1	Synechococcus sp. CC9605 complete genome	2510658	12.9676388	7.863618028
NC_007517.1	Geobacter metallireducens GS-15 chromosome complete genome	3997419	13.10827199	7.872800973
NC_007519.1	Desulfovibrio alaskensis G20 chromosome complete genome	3730230	12.88215342	7.893504303
NC_007520.2	Thiomicrospira crunogena XCL-2 chromosome complete genome	2427732	13.94513716	7.912528013
NC_007530.2	Bacillus anthracis str. 'Ames Ancestor' chromosome complete genome	5227419	14.21024661	7.73871613
NC_007575.1	Sulfurimonas denitrificans DSM 1251 chromosome complete genome	2201559	14.34939211	7.685356027
NC_007576.1	Lactobacillus sakei subsp. sakei 23K chromosome complete genome	1884660	13.96196236	7.885488961
NC_007577.1	Prochlorococcus marinus str. MIT 9312 complete genome	1709202	14.81449024	7.548248405
NC_007604.1	Synechococcus elongatus PCC 7942 chromosome complete genome	2695902	13.18290763	7.934079142
NC_007606.1	Shigella dysenteriae Sd197 chromosome complete genome	4369230	13.19893901	7.971381346
NC_007613.1	Shigella boydii Sb227 chromosome complete genome	4519821	13.20271372	7.9707855
NC_007614.1	Nitrosospira multiformis ATCC 25196 chromosome complete genome	3184242	13.19158471	7.953829625
NC_007618.1	Brucella melitensis biovar Abortus 2308 chromosome I complete sequence	2121357	13.09750263	7.885791701
NC_007622.1	Staphylococcus aureus RF122 complete genome	2742531	14.21118038	7.642120574
NC_007624.1	Brucella melitensis biovar Abortus 2308 chromosome II complete sequence	1156947	13.07439098	7.881320082
NC_007626.1	Magnetospirillum magneticum AMB-1 chromosome complete genome	4967148	12.75700983	7.702681936
NC_007633.1	Mycoplasma capricolum subsp. capricolum ATCC 27343 chromosome complete genome	1010022	15.21663434	7.135105892
NC_007643.1	Rhodospirillum rubrum ATCC 11170 chromosome complete genome	4352823	12.89613963	7.676743127
NC_007644.1	Moorella thermoacetica ATCC 39073 chromosome complete genome	2628783	13.28840291	7.924829467
NC_007645.1	Hahella chejuensis KCTC 2396 chromosome complete genome	7215267	13.1744388	7.959166291
NC_007650.1	Burkholderia thailandensis E264 chromosome II complete sequence	2914770	12.36964944	7.495585992
NC_007651.1	Burkholderia thailandensis E264 chromosome I complete sequence	3809199	12.42680776	7.53585161
NC_007677.1	Salinibacter ruber DSM 13855 chromosome complete genome	3551823	12.73711165	7.671311366
NC_007681.1	Methanosphaera stadtmanae DSM 3091 chromosome complete genome	1767402	14.39711293	7.381671194
NC_007705.1	Xanthomonas oryzae pv. oryzae MAFF 311018 chromosome complete genome	4940217	12.46035842	7.73002562
NC_007712.1	Sodalis glossinidius str. 'morsitans' chromosome complete genome	4171146	13.05563705	7.94368486
NC_007716.1	Aster yellows witches'-broom phytoplasma AYWB complete genome	706569	15.33143769	7.314358792
NC_007722.1	Erythrobacter litoralis HTCC2594 chromosome complete genome	3052398	12.75800616	7.747261687
NC_007759.1	Syntrophus aciditrophicus SB chromosome complete genome	3179298	13.61387072	7.952516699
NC_007760.1	Anaeromyxobacter dehalogenans 2CP-C chromosome complete genome	5013477	12.24284486	7.208058704
NC_007761.1	Rhizobium etli CFN 42 chromosome complete genome	4381608	12.93053532	7.793860753
NC_007775.1	Synechococcus sp. JA-3-3Ab chromosome complete genome	2932764	13.08975201	7.84173531
NC_007776.1	Synechococcus sp. JA-2-3B'a(2-13) chromosome complete genome	3046680	13.16699693	7.878162047
NC_007777.1	Frankia sp. CcI3 chromosome complete genome	5433627	12.47220472	7.492800206
NC_007778.1	Rhodopseudomonas palustris HaA2 chromosome complete genome	5331654	12.59397813	7.626978004
NC_007779.1	Escherichia coli str. K-12 substr. W3110 complete genome	4646331	13.24183297	7.970556265
NC_007793.1	Staphylococcus aureus subsp. aureus USA300_FPR3757 chromosome complete genome	2872767	14.23251948	7.636738462
NC_007794.1	Novosphingobium aromaticivorans DSM 12444 chromosome complete genome	3561582	12.66646249	7.687505473
NC_007795.1	Staphylococcus aureus subsp. aureus NCTC 8325 chromosome complete genome	2821359	14.22422477	7.641553815
NC_007796.1	Methanospirillum hungatei JF-1 chromosome complete genome	3544737	13.62408903	7.934279697
NC_007797.1	Anaplasma phagocytophilum HZ complete genome	1471281	13.52481903	7.907256397
NC_007798.1	Neorickettsia sennetsu str. Miyayama chromosome complete genome	859005	13.89701956	7.889438413
NC_007799.1	Ehrlichia chaffeensis str. Arkansas complete genome	1176246	14.15237234	7.515705451
NC_007802.1	Jannaschia sp. CCS1 chromosome complete genome	4317975	12.78831521	7.784685692
NC_007880.1	Francisella tularensis subsp. holarctica LVS chromosome complete genome	1895994	14.21796586	7.604043631
NC_007899.1	Chlamydophila felis Fe/C-56 complete genome	1166238	14.21884749	7.846702914
NC_007907.1	Desulfitobacterium hafniense Y51 chromosome complete genome	5727534	13.69439455	7.957412461
NC_007908.1	Rhodoferax ferrireducens T118 chromosome complete genome	4712337	12.82629635	7.84058117
NC_007912.1	Saccharophagus degradans 2-40 complete genome	5057529	13.48219976	7.942119581
NC_007925.1	Rhodopseudomonas palustris BisB18 chromosome complete genome	5513844	12.66582486	7.675754155
NC_007929.1	Lactobacillus salivarius UCC118 chromosome complete genome	1827111	14.34876827	7.644973817
NC_007940.1	Rickettsia bellii RML369-C chromosome complete genome	1522074	14.38489092	7.583278845
NC_007946.1	Escherichia coli UTI89 chromosome complete genome	5065740	13.24371571	7.972085834
NC_007947.1	Methylobacillus flagellatus KT complete genome	2971515	12.90800047	7.925115426
NC_007948.1	Polaromonas sp. JS666 chromosome complete genome	5200263	12.71727331	7.778548821
NC_007951.1	Burkholderia xenovorans LB400 chromosome 1 complete sequence	4895835	12.64625265	7.748236657
NC_007952.1	Burkholderia xenovorans LB400 chromosome 2 complete sequence	3363522	12.61878577	7.743690963
NC_007953.1	Burkholderia xenovorans LB400 chromosome 3 complete genome	1471779	12.67681087	7.792182577
NC_007954.1	Shewanella denitrificans OS217 complete genome	4545906	13.52901892	7.947783949
NC_007955.1	Methanococcoides burtonii DSM 6242 complete genome	2575032	13.77886556	7.878366013
NC_007958.1	Rhodopseudomonas palustris BisB5 chromosome complete genome	4892715	12.66626345	7.673103517
NC_007963.1	Chromohalobacter salexigens DSM 3043 chromosome complete genome	3696648	12.57123892	7.739415843
NC_007964.1	Nitrobacter hamburgensis X14 chromosome complete genome	4406967	12.83105104	7.786981764
NC_007969.1	Psychrobacter cryohalolentis K5 chromosome complete genome	3059874	13.51178948	7.908498965
NC_007973.1	Cupriavidus metallidurans CH34 chromosome complete genome	3928089	12.54880657	7.736998464
NC_007984.1	Baumannia cicadellinicola str. Hc (Homalodisca coagulata) complete genome	686193	13.89438858	7.656097604
NC_008009.1	Candidatus Koribacter versatilis Ellin345 chromosome complete genome	5650368	12.97161619	7.881393734
NC_008011.1	Lawsonia intracellularis PHE/MN1-00 chromosome complete genome	1457619	14.15231145	7.655982886
NC_008021.1	Streptococcus pyogenes MGAS9429 chromosome complete genome	1836465	14.15426298	7.824515889
NC_008022.1	Streptococcus pyogenes MGAS10270 chromosome complete genome	1928250	14.15027364	7.824424308
NC_008023.1	Streptococcus pyogenes MGAS2096 chromosome complete genome	1860354	14.13889578	7.830020074
NC_008024.1	Streptococcus pyogenes MGAS10750 chromosome complete genome	1937109	14.16901171	7.819613373
NC_008025.1	Deinococcus geothermalis DSM 11300 complete genome	2467203	12.57584955	7.654745789
NC_008027.1	Pseudomonas entomophila L48 chromosome complete genome	5888778	12.57239412	7.736327894
NC_008044.1	Ruegeria sp. TM1040 chromosome complete genome	3200937	12.89038631	7.83361718
NC_008048.1	Sphingopyxis alaskensis RB2256 chromosome complete genome	3345168	12.65572368	7.643512179
NC_008054.1	Lactobacillus delbrueckii subsp. bulgaricus ATCC 11842 chromosome complete genome	1864998	13.70215368	7.96352308
NC_008060.1	Burkholderia cenocepacia AU 1054 chromosome 1 complete sequence	3294561	12.40594881	7.571080171
NC_008061.1	Burkholderia cenocepacia AU 1054 chromosome 2 complete sequence	2788458	12.38365851	7.575539687
NC_008062.1	Burkholderia cenocepacia AU 1054 chromosome 3 complete sequence	1196094	12.39961056	7.564524795
NC_008086.1	Helicobacter pylori HPAG1 chromosome complete genome	1596366	14.46760229	7.797082433
NC_008095.1	Myxococcus xanthus DK 1622 chromosome complete genome	9139761	12.41209946	7.553302138
NC_008146.1	Mycobacterium sp. MCS chromosome complete genome	5705448	12.4036136	7.553068897
NC_008148.1	Rubrobacter xylanophilus DSM 9941 chromosome complete genome	3225747	12.65481346	7.483017504
NC_008149.1	Yersinia pestis Nepal516 chromosome complete genome	4534590	13.37039589	7.972458785
NC_008150.1	Yersinia pestis Antiqua chromosome complete genome	4702287	13.36484653	7.97316872
NC_008209.1	Roseobacter denitrificans OCh 114 chromosome complete genome	4133097	12.92376982	7.859096555
NC_008212.1	Haloquadratum walsbyi DSM 16790 complete genome	3132492	13.21391245	7.965849526
NC_008228.1	Pseudoalteromonas atlantica T6c chromosome complete genome	5187003	13.55396081	7.944930319
NC_008229.1	Helicobacter acinonychis str. Sheeba chromosome complete genome	1553925	14.49138966	7.776798119
NC_008245.1	Francisella tularensis subsp. tularensis FSC198 chromosome complete genome	1892616	14.21032255	7.610504247
NC_008253.1	Escherichia coli 536 complete genome	4938918	13.23786275	7.972296003
NC_008254.1	Chelativorans sp. BNC1 chromosome complete genome	4412445	12.92487627	7.815067531
NC_008255.1	Cytophaga hutchinsonii ATCC 33406 chromosome complete genome	4433217	13.92409608	7.830561272
NC_008258.1	Shigella flexneri 5 str. 8401 chromosome complete genome	4574283	13.22859475	7.971769206
NC_008260.1	Alcanivorax borkumensis SK2 chromosome complete genome	3120141	13.06775784	7.951552516
NC_008261.1	Clostridium perfringens ATCC 13124 chromosome complete genome	3256683	14.67349669	7.407486714
NC_008262.1	Clostridium perfringens SM101 chromosome complete genome	2897391	14.68158745	7.402641034
NC_008268.1	Rhodococcus jostii RHA1 chromosome complete genome	7804764	12.46779778	7.589153604
NC_008277.1	Borrelia afzelii PKo complete genome	905394	15.09310254	7.394162241
NC_008278.1	Frankia alni ACN14a chromosome complete genome	7497933	12.3852302	7.343387804
NC_008309.1	Haemophilus somnus 129PT chromosome complete genome	2007699	14.18709401	7.784738537
NC_008312.1	Trichodesmium erythraeum IMS101 chromosome complete genome	7750107	14.41271386	7.683523987
NC_008313.1	Ralstonia eutropha H16 chromosome 1 complete genome	4052031	12.42097207	7.63963969
NC_008314.1	Ralstonia eutropha H16 chromosome 2 complete sequence	2912490	12.38983944	7.62630667
NC_008319.1	Synechococcus sp. CC9311 complete genome	2606748	13.33746389	7.955433237
NC_008321.1	Shewanella sp. MR-4 chromosome complete genome	4706286	13.40625749	7.973647347
NC_008322.1	Shewanella sp. MR-7 chromosome complete genome	4792608	13.41499425	7.974120528
NC_008340.1	Alkalilimnicola ehrlichii MLHE-1 chromosome complete genome	3275943	12.56509255	7.62392342
NC_008343.1	Granulibacter bethesdensis CGDNIH1 chromosome complete genome	2708355	12.8705388	7.865762006
NC_008344.1	Nitrosomonas eutropha C91 chromosome complete genome	2661057	13.33380202	7.969977094
NC_008345.1	Shewanella frigidimarina NCIMB 400 chromosome complete genome	4845255	13.66289737	7.896488263
NC_008346.1	Syntrophomonas wolfei subsp. wolfei str. Goettingen G311 chromosome complete genome	2936193	13.73418624	7.936396901
NC_008347.1	Maricaulis maris MCS10 chromosome complete genome	3368778	12.80968346	7.769131974
NC_008358.1	Hyphomonas neptunium ATCC 15444 chromosome complete genome	3705021	12.89051843	7.794564029
NC_008369.1	Francisella tularensis subsp. holarctica OSU18 chromosome complete genome	1895727	14.22883215	7.606213209
NC_008380.1	Rhizobium leguminosarum bv. viciae 3841 chromosome complete genome	5057142	12.92815424	7.799717575
NC_008390.1	Burkholderia ambifaria AMMD chromosome 1 complete sequence	3556545	12.40594063	7.576252208
NC_008391.1	Burkholderia ambifaria AMMD chromosome 2 complete sequence	2646969	12.37773912	7.57365233
NC_008392.1	Burkholderia ambifaria AMMD chromosome 3 complete sequence	1281471	12.39791458	7.596140455
NC_008435.1	Rhodopseudomonas palustris BisA53 chromosome complete genome	5505492	12.69651248	7.693724723
NC_008463.1	Pseudomonas aeruginosa UCBPP-PA14 chromosome complete genome	6537648	12.57187522	7.660971744
NC_008497.1	Lactobacillus brevis ATCC 367 complete genome	2291220	13.59766622	7.963556438
NC_008508.1	Leptospira borgpetersenii serovar Hardjo-bovis str. L550 chromosome 1 complete sequence	3614445	14.63670993	7.816820909
NC_008509.1	Leptospira borgpetersenii serovar Hardjo-bovis L550 chromosome chromosome 2 complete sequence	317334	14.64170062	7.817342417
NC_008510.1	Leptospira borgpetersenii serovar Hardjo-bovis str. JB197 chromosome 1 complete sequence	3576471	14.63758157	7.816751741
NC_008511.1	Leptospira borgpetersenii serovar Hardjo-bovis JB197 chromosome chromosome 2 complete sequence	299760	14.60023352	7.827817247
NC_008512.1	Candidatus Carsonella ruddii PV complete genome	159660	15.94201507	6.536840996
NC_008513.1	Buchnera aphidicola str. Cc (Cinara cedri) complete genome	416379	15.4376698	6.864014444
NC_008525.1	Pediococcus pentosaceus ATCC 25745 complete genome	1832385	14.1980539	7.797721366
NC_008526.1	Lactobacillus casei ATCC 334 chromosome complete genome	2895264	13.59051315	7.95139554
NC_008527.1	Lactococcus lactis subsp. cremoris SK11 complete genome	2438589	14.509781	7.733851782
NC_008528.1	Oenococcus oeni PSU-1 complete genome	1780515	14.4809142	7.783237925
NC_008529.1	Lactobacillus delbrueckii subsp. bulgaricus ATCC BAA-365 chromosome complete genome	1856949	13.69623479	7.963850296
NC_008530.1	Lactobacillus gasseri ATCC 33323 chromosome complete genome	1894359	14.35592998	7.723238348
NC_008531.1	Leuconostoc mesenteroides subsp. mesenteroides ATCC 8293 chromosome complete genome	2038395	13.99928694	7.802402954
NC_008532.1	Streptococcus thermophilus LMD-9 complete genome	1856367	14.08294596	7.844159138
NC_008533.1	Streptococcus pneumoniae D39 chromosome complete genome	2046114	14.12618387	7.855403818
NC_008536.1	Candidatus Solibacter usitatus Ellin6076 chromosome complete genome	9965640	12.82037126	7.805020893
NC_008541.1	Arthrobacter sp. FB24 complete sequence	4698945	12.68628951	7.703189565
NC_008542.1	Burkholderia cenocepacia HI2424 chromosome 1 complete sequence	3483900	12.4231566	7.579355462
NC_008543.1	Burkholderia cenocepacia HI2424 chromosome 2 complete sequence	2998662	12.37992306	7.571784754
NC_008544.1	Burkholderia cenocepacia HI2424 chromosome 3 complete sequence	1055415	12.35237376	7.552384058
NC_008553.1	Methanosaeta thermophila PT chromosome complete genome	1879470	13.03062682	7.941199199
NC_008554.1	Syntrophobacter fumaroxidans MPOB chromosome complete genome	4990251	13.13352701	7.847332826
NC_008555.1	Listeria welshimeri serovar 6b str. SLCC5334 chromosome complete genome	2814129	14.32068095	7.759194444
NC_008563.1	Escherichia coli APEC O1 chromosome complete genome	5082024	13.25105502	7.971365036
NC_008570.1	Aeromonas hydrophila subsp. hydrophila ATCC 7966 chromosome complete genome	4744446	12.76715109	7.816432676
NC_008571.1	Gramella forsetii KT0803 chromosome complete genome	3798465	14.37821339	7.763337419
NC_008576.1	Magnetococcus marinus MC-1 chromosome complete genome	4719579	13.15958177	7.947799108
NC_008577.1	Shewanella sp. ANA-3 chromosome 1 complete sequence	4972203	13.40258381	7.974748016
NC_008578.1	Acidothermus cellulolyticus 11B chromosome complete genome	2443539	12.59011903	7.625970344
NC_008593.1	Clostridium novyi NT chromosome complete genome	2547720	14.53050472	7.448856362
NC_008595.1	Mycobacterium avium 104 chromosome complete genome	5475489	12.44324475	7.541523793
NC_008596.1	Mycobacterium smegmatis str. MC2 155 chromosome complete genome	6988209	12.39268947	7.599362996
NC_008599.1	Campylobacter fetus subsp. fetus 82-40 chromosome complete genome	1773615	14.42990338	7.64034774
NC_008600.1	Bacillus thuringiensis str. Al Hakam chromosome complete genome	5257089	14.21267008	7.740170102
NC_008601.1	Francisella novicida U112 chromosome complete genome	1910031	14.21040089	7.617583109
NC_008609.1	Pelobacter propionicus DSM 2379 chromosome complete genome	4008000	12.9894353	7.884378976
NC_008610.1	Candidatus Ruthia magnifica str. Cm (Calyptogena magnifica) complete genome	1160781	14.22667633	7.672772866
NC_008611.1	Mycobacterium ulcerans Agy99 chromosome complete genome	5631606	12.56791336	7.689541593
NC_008618.1	Bifidobacterium adolescentis ATCC 15703 chromosome complete genome	2089644	12.80858985	7.859785832
NC_008639.1	Chlorobium phaeobacteroides DSM 266 chromosome complete genome	3133902	13.64207704	7.964318183
NC_008686.1	Paracoccus denitrificans PD1222 chromosome 1 complete sequence	2852280	12.65591266	7.621442618
NC_008687.1	Paracoccus denitrificans PD1222 chromosome 2 complete sequence	1730097	12.6402014	7.615390173
NC_008698.1	Thermofilum pendens Hrk 5 chromosome complete genome	1781889	13.04823069	7.90632972
NC_008699.1	Nocardioides sp. JS614 chromosome complete genome	4985871	12.35089597	7.398938407
NC_008700.1	Shewanella amazonensis SB2B chromosome complete genome	4306140	13.11728628	7.956646181
NC_008701.1	Pyrobaculum islandicum DSM 4184 chromosome complete genome	1826400	13.36742625	7.985118703
NC_008702.1	Azoarcus sp. BH72 chromosome complete genome	4376040	12.44040094	7.580240705
NC_008705.1	Mycobacterium sp. KMS chromosome complete genome	5737227	12.40510979	7.552647577
NC_008709.1	Psychromonas ingrahamii 37 chromosome complete genome	4559598	13.91681029	7.863115735
NC_008710.1	Borrelia turicatae 91E135 chromosome complete genome	917328	14.84709683	7.452165646
NC_008711.1	Arthrobacter aurescens TC1 complete genome	4597686	12.7793158	7.802555845
NC_008726.1	Mycobacterium vanbaalenii PYR-1 chromosome complete genome	6491865	12.43887014	7.588343666
NC_008740.1	Marinobacter aquaeolei VT8 chromosome complete genome	4326849	13.0234401	7.916936606
NC_008750.1	Shewanella sp. W3-18-1 chromosome complete genome	4708380	13.55289963	7.947809217
NC_008751.1	Desulfovibrio vulgaris DP4 chromosome complete genome	3462885	12.61721358	7.778642177
NC_008752.1	Acidovorax citrulli AAC00-1 chromosome complete genome	5352771	12.4044386	7.562347619
NC_008767.1	Neisseria meningitidis FAM18 chromosome complete genome	2194959	13.50794207	7.937957599
NC_008769.1	Mycobacterium bovis BCG str. Pasteur 1173P2 chromosome complete genome	4374522	12.54385712	7.685810764
NC_008781.1	Polaromonas naphthalenivorans CJ2 chromosome complete genome	4410291	12.75390795	7.764612863
NC_008782.1	Acidovorax sp. JS42 chromosome complete genome	4448856	12.4177134	7.65295307
NC_008783.1	Bartonella bacilliformis KC583 complete genome	1445019	14.149569	7.807072134
NC_008784.1	Burkholderia mallei SAVP1 chromosome II complete sequence	1734921	12.33369658	7.458721016
NC_008785.1	Burkholderia mallei SAVP1 chromosome I complete sequence	3497478	12.39030664	7.498684044
NC_008786.1	Verminephrobacter eiseniae EF01-2 chromosome complete genome	5566749	12.52803158	7.677306133
NC_008787.1	Campylobacter jejuni subsp. jejuni 81-176 chromosome complete genome	1616553	14.90176747	7.503153013
NC_008789.1	Halorhodospira halophila SL1 chromosome complete genome	2678451	12.52936742	7.595830315
NC_008800.1	Yersinia enterocolitica subsp. enterocolitica 8081 chromosome complete genome	4615899	13.38221674	7.96597881
NC_008816.1	Prochlorococcus marinus str. AS9601 complete genome	1669884	14.8104735	7.553346684
NC_008817.1	Prochlorococcus marinus str. MIT 9515 complete genome	1704174	14.82467833	7.530102464
NC_008818.1	Hyperthermus butylicus DSM 5456 chromosome complete genome	1667163	12.86320437	7.959679405
NC_008819.1	Prochlorococcus marinus str. NATL1A complete genome	1864731	14.52290806	7.703976242
NC_008820.1	Prochlorococcus marinus str. MIT 9303 chromosome complete genome	2682675	13.42233255	7.964710773
NC_008825.1	Methylibium petroleiphilum PM1 chromosome complete genome	4044195	12.32058179	7.515514477
NC_008835.1	Burkholderia mallei NCTC 10229 chromosome II complete sequence	2284095	12.32406952	7.457878968
NC_008836.1	Burkholderia mallei NCTC 10229 chromosome I complete sequence	3458208	12.39001381	7.496502081
NC_008942.1	Methanocorpusculum labreanum Z chromosome complete genome	1804962	13.52383733	7.965095158
NC_009004.1	Lactococcus lactis subsp. cremoris MG1363 chromosome complete genome	2529477	14.5202775	7.729360215
NC_009009.1	Streptococcus sanguinis SK36 chromosome complete genome	2388435	13.9109947	7.918049631
NC_009012.1	Clostridium thermocellum ATCC 27405 chromosome complete genome	3843300	14.12782431	7.830701284
NC_009033.1	Staphylothermus marinus F1 chromosome complete genome	1570485	13.91680007	7.744023251
NC_009049.1	Rhodobacter sphaeroides ATCC 17029 chromosome 1 complete sequence	3147720	12.60829341	7.516550912
NC_009050.1	Rhodobacter sphaeroides ATCC 17029 chromosome 2 complete sequence	1219053	12.58908995	7.542675707
NC_009051.1	Methanoculleus marisnigri JR1 chromosome complete genome	2478099	12.94087937	7.79416994
NC_009052.1	Shewanella baltica OS155 chromosome complete genome	5127375	13.48172748	7.962106301
NC_009053.1	Actinobacillus pleuropneumoniae serovar 5b str. L20 chromosome complete genome	2274480	14.03761885	7.86387446
NC_009073.1	Pyrobaculum calidifontis JCM 11548 complete genome	2009313	13.0271214	7.927781572
NC_009074.1	Burkholderia pseudomallei 668 chromosome I complete sequence	3912945	12.39130391	7.502785771
NC_009075.1	Burkholderia pseudomallei 668 chromosome chromosome II complete sequence	3127455	12.34003902	7.471503364
NC_009076.1	Burkholderia pseudomallei 1106a chromosome I complete sequence	3988455	12.39805649	7.50772193
NC_009077.1	Mycobacterium sp. JLS chromosome complete genome	6048423	12.41049567	7.559463394
NC_009078.1	Burkholderia pseudomallei 1106a chromosome II complete sequence	3100794	12.33356689	7.468467831
NC_009079.1	Burkholderia mallei NCTC 10247 chromosome II complete sequence	2352693	12.32124028	7.455456022
NC_009080.1	Burkholderia mallei NCTC 10247 chromosome I complete sequence	3495687	12.38936263	7.49731175
NC_009085.1	Acinetobacter baumannii ATCC 17978 chromosome complete genome	3976746	14.00428695	7.833965594
NC_009089.1	Peptoclostridium difficile 630 complete genome	4290252	14.4640074	7.456575417
NC_009091.1	Prochlorococcus marinus str. MIT 9301 complete genome	1641879	14.82820712	7.549224912
NC_009092.1	Shewanella loihica PV-4 chromosome complete genome	4602594	13.06840797	7.968132992
NC_009135.1	Methanococcus maripaludis C5 chromosome complete genome	1780761	14.68079133	7.628771546
NC_009138.1	Herminiimonas arsenicoxydans chromosome complete genome	3424305	13.03244886	7.925834071
NC_009142.1	Saccharopolyspora erythraea NRRL 2338 chromosome complete genome	8212803	12.34453825	7.433349294
NC_009253.1	Desulfotomaculum reducens MI-1 chromosome complete genome	3608103	13.87603506	7.900074509
NC_009254.1	Burkholderia vietnamiensis G4 chromosome 3 complete sequence	1241007	12.37033894	7.592086225
NC_009255.1	Burkholderia vietnamiensis G4 chromosome 2 complete sequence	2411757	12.36658266	7.571989952
NC_009256.1	Burkholderia vietnamiensis G4 chromosome 1 complete sequence	3652812	12.44804541	7.593708057
NC_009257.1	Francisella tularensis subsp. tularensis WY96-3418 chromosome complete genome	1898475	14.22760752	7.607998185
NC_009328.1	Geobacillus thermodenitrificans NG80-2 chromosome complete genome	3550317	13.62120869	7.951062067
NC_009332.1	Streptococcus pyogenes str. Manfredo chromosome complete genome	1841271	14.13642566	7.827854789
NC_009337.1	Chlorobium phaeovibrioides DSM 265 chromosome complete genome	1966857	13.34763104	7.95588926
NC_009338.1	Mycobacterium gilvum PYR-GCK chromosome complete genome	5619606	12.42837199	7.577305807
NC_009342.1	Corynebacterium glutamicum R chromosome complete genome	3314178	13.13075785	7.956063409
NC_009348.1	Aeromonas salmonicida subsp. salmonicida A449 complete genome	4702401	12.86467143	7.889737815
NC_009376.1	Pyrobaculum arsenaticum DSM 13514 chromosome complete genome	2121075	13.13053965	7.960364775
NC_009379.1	Polynucleobacter necessarius subsp. asymbioticus QLW-P1DMWA-1 chromosome complete genome	2159490	13.65970812	7.941334573
NC_009380.1	Salinispora tropica CNB-440 chromosome complete genome	5183331	12.43778499	7.530023333
NC_009381.1	Yersinia pestis Pestoides F chromosome complete genome	4517343	13.36533533	7.971969995
NC_009428.1	Rhodobacter sphaeroides ATCC 17025 chromosome complete genome	3217725	12.61697878	7.551827778
NC_009434.1	Pseudomonas stutzeri A1501 chromosome complete genome	4567416	12.57543592	7.739192308
NC_009436.1	Enterobacter sp. 638 complete genome	4518711	13.14954529	7.9565305
NC_009437.1	Caldicellulosiruptor saccharolyticus DSM 8903 chromosome complete genome	2970273	14.41955203	7.703657727
NC_009438.1	Shewanella putrefaciens CN-32 chromosome complete genome	4659219	13.56124694	7.946140783
NC_009439.1	Pseudomonas mendocina ymp chromosome complete genome	5072805	12.53165412	7.711894025
NC_009440.1	Metallosphaera sedula DSM 5348 chromosome complete genome	2191515	13.6035794	7.953442417
NC_009441.1	Flavobacterium johnsoniae UW101 chromosome complete genome	6096870	14.6295594	7.66991522
NC_009442.1	Streptococcus suis 05ZYH33 chromosome complete genome	2096307	13.98290057	7.887751138
NC_009443.1	Streptococcus suis 98HAH33 complete genome	2095698	13.99226557	7.886797102
NC_009445.1	Bradyrhizobium sp. ORS 278 chromosome complete genome	7456587	12.57890132	7.655423761
NC_009446.1	Dichelobacter nodosus VCS1703A chromosome complete genome	1389348	13.89469095	7.859549018
NC_009454.1	Pelotomaculum thermopropionicum SI chromosome complete genome	3025374	13.52434078	7.945521979
NC_009455.1	Dehalococcoides sp. BAV1 chromosome complete genome	1341891	13.5237914	7.96109739
NC_009456.1	Vibrio cholerae O395 chromosome 1 complete sequence	1108248	13.51850827	7.960321665
NC_009457.1	Vibrio cholerae O395 chromosome 2 complete sequence	3024069	13.45849105	7.966662361
NC_009464.1	Methanocella arvoryzae MRE50 chromosome complete genome	3179916	13.05569621	7.964346295
NC_009465.1	Candidatus Vesicomyosocius okutanii HA complete genome	1022154	14.31830972	7.58110536
NC_009480.1	Clavibacter michiganensis subsp. michiganensis NCPPB 382 chromosome complete genome	3297891	12.25073441	7.322392869
NC_009481.1	Synechococcus sp. WH 7803 chromosome complete genome	2366979	12.89347695	7.832723909
NC_009482.1	Synechococcus sp. RCC307 chromosome complete genome	2224914	12.86005328	7.805345323
NC_009483.1	Geobacter uraniireducens Rf4 chromosome complete genome	5136363	13.30478082	7.956753054
NC_009484.1	Acidiphilium cryptum JF-5 chromosome complete genome	3389226	12.58387961	7.561188237
NC_009485.1	Bradyrhizobium sp. BTAi1 chromosome complete genome	8264685	12.61967194	7.677973354
NC_009486.1	Thermotoga petrophila RKU-1 chromosome complete genome	1823511	14.01230244	7.924358864
NC_009487.1	Staphylococcus aureus subsp. aureus JH9 chromosome complete genome	2906700	14.22501712	7.645256744
NC_009488.1	Orientia tsutsugamushi str. Boryong complete genome	2127051	14.34927397	7.52995697
NC_009494.2	Legionella pneumophila str. Corby chromosome complete genome	3576468	14.09827352	7.817666747
NC_009495.1	Clostridium botulinum A str. ATCC 3502 chromosome complete genome	3886914	14.53924412	7.408501825
NC_009497.1	Mycoplasma agalactiae PG2 chromosome complete genome	877437	14.72221934	7.474421955
NC_009504.1	Brucella ovis ATCC 25840 chromosome II complete sequence	1164219	13.06423937	7.883533888
NC_009505.1	Brucella ovis ATCC 25840 chromosome I complete sequence	2111370	13.09290247	7.882305185
NC_009511.1	Sphingomonas wittichii RW1 chromosome complete genome	5382261	12.55270446	7.535823114
NC_009512.1	Pseudomonas putida F1 chromosome complete genome	5959962	12.65444427	7.804596912
NC_009513.1	Lactobacillus reuteri DSM 20016 chromosome complete genome	1999617	14.06386828	7.838509388
NC_009515.1	Methanobrevibacter smithii ATCC 35061 chromosome complete genome	1853160	14.51699316	7.541613998
NC_009523.1	Roseiflexus sp. RS-1 chromosome complete genome	5801598	12.65672774	7.832793698
NC_009524.1	Psychrobacter sp. PRwf-1 chromosome complete genome	2978976	13.41950246	7.942552917
NC_009525.1	Mycobacterium tuberculosis H37Ra chromosome complete genome	4419975	12.54355177	7.687444099
NC_009565.1	Mycobacterium tuberculosis F11 chromosome complete genome	4424433	12.53846674	7.68661428
NC_009566.1	Haemophilus influenzae PittEE chromosome complete genome	1813032	14.17413748	7.800216944
NC_009567.1	Haemophilus influenzae PittGG chromosome complete genome	1887192	14.19213651	7.7974127
NC_009613.3	Flavobacterium psychrophilum JIP02/86 complete genome	2860380	14.67657907	7.61163509
NC_009614.1	Bacteroides vulgatus ATCC 8482 chromosome complete genome	5163189	13.74942284	7.913680358
NC_009615.1	Parabacteroides distasonis ATCC 8503 chromosome complete genome	4811379	13.64463565	7.953311585
NC_009616.1	Thermosipho melanesiensis BI429 chromosome complete genome	1915236	14.73449638	7.560125736
NC_009617.1	Clostridium beijerinckii NCIMB 8052 chromosome complete genome	6000630	14.44793766	7.49948321
NC_009632.1	Staphylococcus aureus subsp. aureus JH1 chromosome complete genome	2906505	14.21484317	7.645153867
NC_009633.1	Alkaliphilus metalliredigens QYMF chromosome complete genome	4929564	14.13608293	7.775147188
NC_009634.1	Methanococcus vannielii SB chromosome complete genome	1720047	14.74644218	7.554736179
NC_009635.1	Methanococcus aeolicus Nankai-3 chromosome complete genome	1569498	14.43659814	7.490805044
NC_009636.1	Sinorhizobium medicae WSM419 chromosome complete genome	3781902	12.92448627	7.795808625
NC_009637.1	Methanococcus maripaludis C7 chromosome complete genome	1772694	14.65807013	7.641344749
NC_009641.1	Staphylococcus aureus subsp. aureus str. Newman chromosome complete genome	2878896	14.22070792	7.643159511
NC_009648.1	Klebsiella pneumoniae subsp. pneumoniae MGH 78578 chromosome complete genome	5315118	12.93954861	7.904949955
NC_009654.1	Marinomonas sp. MWYL1 chromosome complete genome	5100342	13.78914333	7.916359305
NC_009655.1	Actinobacillus succinogenes 130Z chromosome complete genome	2319663	13.82674004	7.913219422
NC_009656.1	Pseudomonas aeruginosa PA7 chromosome complete genome	6588339	12.56379426	7.654165344
NC_009659.1	Janthinobacterium sp. Marseille chromosome complete genome	4110249	13.01595267	7.938258046
NC_009662.1	Nitratiruptor sp. SB155-2 complete genome	1877931	14.19283285	7.844401635
NC_009663.1	Sulfurovum sp. NBC37-1 chromosome complete genome	2562276	13.72965074	7.938477606
NC_009664.2	Kineococcus radiotolerans SRS30216 chromosome complete genome	4761183	12.34102449	7.249118005
NC_009665.1	Shewanella baltica OS185 chromosome complete genome	5229684	13.4745792	7.962153456
NC_009667.1	Ochrobactrum anthropi ATCC 49188 chromosome 1 complete sequence	2887296	13.12713372	7.907614727
NC_009668.1	Ochrobactrum anthropi ATCC 49188 chromosome 2 complete sequence	1895910	13.08674371	7.908593118
NC_009674.1	Bacillus cytotoxicus NVH 391-98 chromosome complete genome	4087023	14.22647374	7.749805153
NC_009675.1	Anaeromyxobacter sp. Fw109-5 chromosome complete genome	5277990	12.32435057	7.276691503
NC_009697.1	Clostridium botulinum A str. ATCC 19397 chromosome complete genome	3863448	14.53545036	7.405050257
NC_009698.1	Clostridium botulinum A str. Hall chromosome complete genome	3760560	14.54984796	7.403684413
NC_009699.1	Clostridium botulinum F str. Langeland chromosome complete genome	3995385	14.52807744	7.413516878
NC_009706.1	Clostridium kluyveri DSM 555 chromosome complete genome	3964617	14.3003985	7.591501936
NC_009707.1	Campylobacter jejuni subsp. doylei 269.97 chromosome complete genome	1845105	14.91074044	7.504262747
NC_009708.1	Yersinia pseudotuberculosis IP 31758 chromosome complete genome	4723305	13.3742326	7.972104368
NC_009712.1	Methanoregula boonei 6A8 chromosome complete genome	2542941	13.26991016	7.950334433
NC_009714.1	Campylobacter hominis ATCC BAA-381 complete genome	1711272	14.89394408	7.541957264
NC_009715.1	Campylobacter curvus 525.92 chromosome complete genome	1971264	13.88274003	7.905612854
NC_009718.1	Fervidobacterium nodosum Rt17-B1 chromosome complete genome	1948941	14.43434886	7.717037533
NC_009719.1	Parvibaculum lavamentivorans DS-1 chromosome complete genome	3914745	12.87893619	7.766655195
NC_009720.1	Xanthobacter autotrophicus Py2 chromosome complete genome	5308932	12.58689355	7.608742803
NC_009725.1	Bacillus amyloliquefaciens FZB42 complete genome	3918588	13.82109269	7.940695194
NC_009727.1	Coxiella burnetii Dugway 5J108-111 chromosome complete genome	2158758	14.06202186	7.894171895
NC_009749.1	Francisella tularensis subsp. holarctica FTNF002-00 chromosome complete genome	1890909	14.2127184	7.605643067
NC_009767.1	Roseiflexus castenholzii DSM 13941 chromosome complete genome	5723298	12.65258204	7.821740379
NC_009776.1	Ignicoccus hospitalis KIN4/I chromosome complete genome	1297536	13.24002603	7.920203278
NC_009778.1	Cronobacter sakazakii ATCC BAA-894 chromosome complete genome	4368372	12.95408066	7.904662897
NC_009782.1	Staphylococcus aureus subsp. aureus Mu3 complete genome	2880168	14.21963808	7.641861058
NC_009783.1	Vibrio harveyi ATCC BAA-1116 chromosome I complete sequence	3765351	13.57973606	7.958591846
NC_009784.1	Vibrio harveyi ATCC BAA-1116 chromosome II complete sequence	2204016	13.58952343	7.955524705
NC_009785.1	Streptococcus gordonii str. Challis substr. CH1 chromosome complete genome	2196660	14.1007246	7.867805142
NC_009792.1	Citrobacter koseri ATCC BAA-895 chromosome complete genome	4720461	13.09480296	7.949503342
NC_009800.1	Escherichia coli HS complete genome	4643538	13.2360815	7.970678838
NC_009801.1	Escherichia coli E24377A chromosome complete genome	4979619	13.245407	7.971625232
NC_009802.1	Campylobacter concisus 13826 complete genome	2052006	14.1805396	7.815840207
NC_009828.1	Thermotoga lettingae TMO chromosome complete genome	2135340	14.23977531	7.818930501
NC_009831.1	Shewanella sediminis HAW-EB3 chromosome complete genome	5517672	13.50016719	7.973022476
NC_009832.1	Serratia proteamaculans 568 chromosome complete genome	5448852	13.01893014	7.93910371
NC_009839.1	Campylobacter jejuni subsp. jejuni 81116 complete genome	1628115	14.90518404	7.503091907
NC_009840.1	Prochlorococcus marinus str. MIT 9215 chromosome complete genome	1738788	14.82756103	7.542633414
NC_009848.1	Bacillus pumilus SAFR-032 chromosome complete genome	3704463	13.98901659	7.881980369
NC_009850.1	Arcobacter butzleri RM4018 chromosome complete genome	2341251	15.024479	7.329687745
NC_009879.1	Rickettsia canadensis str. McKiel complete genome	1159770	14.3588451	7.562848085
NC_009881.1	Rickettsia akari str. Hartford chromosome complete genome	1231059	14.30223727	7.615687754
NC_009882.1	Rickettsia rickettsii str. 'Sheila Smith' chromosome complete genome	1257708	14.32831729	7.618635074
NC_009883.1	Rickettsia bellii OSU 85-389 chromosome complete genome	1528980	14.39217156	7.584459569
NC_009900.1	Rickettsia massiliae MTU5 chromosome complete genome	1360896	14.31597863	7.624287662
NC_009901.1	Shewanella pealeana ATCC 700345 chromosome complete genome	5174580	13.52344238	7.951636141
NC_009921.1	Frankia sp. EAN1pec chromosome complete genome	8982042	12.42118423	7.43631133
NC_009922.1	Alkaliphilus oremlandii OhILAs chromosome complete genome	3123558	14.16576446	7.759363614
NC_009925.1	Acaryochloris marina MBIC11017 chromosome complete genome	6503724	13.61701142	7.969907833
NC_009937.1	Azorhizobium caulinodans ORS 571 chromosome complete genome	5369772	12.57797868	7.607294748
NC_009943.1	Desulfococcus oleovorans Hxd3 chromosome complete genome	3944166	13.30178413	7.913468662
NC_009952.1	Dinoroseobacter shibae DFL 12 chromosome complete genome	3789582	12.69263984	7.665990219
NC_009953.1	Salinispora arenicola CNS-205 chromosome complete genome	5786361	12.41070532	7.522509035
NC_009954.1	Caldivirga maquilingensis IC-167 chromosome complete genome	2077566	13.32486586	7.904132037
NC_009972.1	Herpetosiphon aurantiacus DSM 785 chromosome complete genome	6346587	13.30493261	7.94224904
NC_009975.1	Methanococcus maripaludis C6 chromosome complete genome	1744191	14.66238582	7.645689968
NC_009976.1	Prochlorococcus marinus str. MIT 9211 complete genome	1688961	14.25658986	7.798652075
NC_009997.1	Shewanella baltica OS195 chromosome complete genome	5347281	13.46916181	7.96258411
NC_010001.1	Clostridium phytofermentans ISDg chromosome complete genome	4847592	14.13319056	7.738423641
NC_010002.1	Delftia acidovorans SPH-1 chromosome complete genome	6767514	12.44063092	7.634819054
NC_010003.1	Petrotoga mobilis SJ95 chromosome complete genome	2169546	14.61628739	7.675968948
NC_010067.1	Salmonella enterica subsp. arizonae serovar 62:z4z23:- str. RSK2980 chromosome complete genome	4600800	13.21329141	7.968087376
NC_010079.1	Staphylococcus aureus subsp. aureus USA300_TCH1516 chromosome complete genome	2872914	14.22572614	7.638179961
NC_010080.1	Lactobacillus helveticus DPC 4571 complete genome	2080929	14.20209426	7.780965774
NC_010084.1	Burkholderia multivorans ATCC 17616 chromosome 1 complete sequence	3448464	12.40169542	7.56185223
NC_010085.1	Nitrosopumilus maritimus SCM1 chromosome complete genome	1645257	14.48290647	7.655534936
NC_010086.1	Burkholderia multivorans ATCC 17616 chromosome 2 complete sequence	2472927	12.34703994	7.546528868
NC_010087.1	Burkholderia multivorans ATCC 17616 chromosome 3 complete sequence	919806	12.4183049	7.622217947
NC_010102.1	Salmonella enterica subsp. enterica serovar Paratyphi B str. SPB7 chromosome complete genome	4858887	13.18943718	7.963746373
NC_010103.1	Brucella canis ATCC 23365 chromosome I complete sequence	2105967	13.10066516	7.882561333
NC_010104.1	Brucella canis ATCC 23365 chromosome II complete sequence	1206798	13.07204778	7.880944247
NC_010117.1	Coxiella burnetii RSA 331 chromosome complete genome	2016426	14.05304115	7.89860153
NC_010118.1	Candidatus Sulcia muelleri GWSS complete genome	245529	15.05403623	7.048158362
NC_010120.1	Neisseria meningitidis 053442 chromosome complete genome	2153415	13.51663495	7.937669425
NC_010125.1	Gluconacetobacter diazotrophicus PAl 5 chromosome complete genome	3944163	12.59061146	7.642529622
NC_010159.1	Yersinia pestis Angola chromosome complete genome	4504254	13.36927105	7.972617186
NC_010161.1	Bartonella tribocorum CIP 105476 chromosome complete genome	2619060	14.19091627	7.818041491
NC_010162.1	Sorangium cellulosum 'So ce 56' chromosome complete genome	13033779	12.39443601	7.398660103
NC_010163.1	Acholeplasma laidlawii PG-8A chromosome complete genome	1496991	14.24296962	7.604370773
NC_010167.1	Brucella suis ATCC 23445 chromosome II complete sequence	1400844	13.07961296	7.882091628
NC_010168.1	Renibacterium salmoninarum ATCC 33209 chromosome complete genome	3155250	13.11572574	7.926885024
NC_010169.1	Brucella suis ATCC 23445 chromosome I complete sequence	1923762	13.11237452	7.88493384
NC_010170.1	Bordetella petrii DSM 12804 chromosome complete genome	5287950	12.52527703	7.679021308
NC_010172.1	Methylobacterium extorquens PA1 chromosome complete genome	5471154	12.61853402	7.566936893
NC_010175.1	Chloroflexus aurantiacus J-10-fl chromosome complete genome	5258541	12.81103968	7.927239517
NC_010184.1	Bacillus weihenstephanensis KBAB4 chromosome complete genome	5262774	14.22181423	7.743310464
NC_010263.2	Rickettsia rickettsii str. Iowa chromosome complete genome	1268187	14.32833335	7.617803628
NC_010278.1	Actinobacillus pleuropneumoniae serovar 3 str. JL03 chromosome complete genome	2242062	14.0349477	7.865237425
NC_010280.2	Chlamydia trachomatis L2b/UCH-1/proctitis chromosome complete genome	1038861	14.12458373	7.884648378
NC_010287.1	Chlamydia trachomatis 434/Bu chromosome complete genome	1038840	14.09552779	7.885930501
NC_010296.1	Microcystis aeruginosa NIES-843 chromosome complete genome	5842794	14.12204368	7.90598748
NC_010320.1	Thermoanaerobacter sp. X514 chromosome complete genome	2457258	14.39732209	7.685771399
NC_010321.1	Thermoanaerobacter pseudethanolicus ATCC 33223 chromosome complete genome	2362815	14.40447683	7.691548913
NC_010322.1	Pseudomonas putida GB-1 chromosome complete genome	6078429	12.649944	7.801535129
NC_010334.1	Shewanella halifaxensis HAW-EB4 chromosome complete genome	5226915	13.52601513	7.950766849
NC_010336.1	Francisella philomiragia subsp. philomiragia ATCC 25017 chromosome complete genome	2045775	14.17896535	7.623707502
NC_010337.2	Heliobacterium modesticaldum Ice1 chromosome complete genome	3075405	13.22498912	7.916238279
NC_010338.1	Caulobacter sp. K31 chromosome complete genome	5477871	12.67509045	7.609455102
NC_010364.1	Halobacterium salinarum R1 complete genome	2000961	12.40411683	7.558335779
NC_010376.1	Finegoldia magna ATCC 29328 chromosome complete genome	1797576	14.61213019	7.607652968
NC_010380.1	Streptococcus pneumoniae Hungary19A-6 complete genome	2245614	14.12625918	7.85222181
NC_010382.1	Lysinibacillus sphaericus C3-41 chromosome complete genome	4639821	14.03442338	7.797281779
NC_010397.1	Mycobacterium abscessus chromosome complete sequence	5067171	12.55744438	7.739769844
NC_010400.1	Acinetobacter baumannii SDF chromosome complete genome	3421953	13.99157077	7.84142999
NC_010407.1	Clavibacter michiganensis subsp. sepedonicus chromosome complete genome	3258645	12.26017967	7.331244611
NC_010410.1	Acinetobacter baumannii AYE chromosome complete genome	3936291	13.96450496	7.845643988
NC_010424.1	Candidatus Desulforudis audaxviator MP104C chromosome complete genome	2349474	13.07034494	7.842337497
NC_010465.1	Yersinia pseudotuberculosis YPIII chromosome complete genome	4689441	13.37818408	7.971397315
NC_010468.1	Escherichia coli ATCC 8739 chromosome complete genome	4746216	13.23662025	7.970245584
NC_010471.1	Leuconostoc citreum KM20 complete genome	1796283	13.84355629	7.83233013
NC_010473.1	Escherichia coli str. K-12 substr. DH10B chromosome complete genome	4686135	13.24508768	7.970740474
NC_010475.1	Synechococcus sp. PCC 7002 chromosome complete genome	3008046	13.71761408	7.962623949
NC_010482.1	Candidatus Korarchaeum cryptofilum OPF8 chromosome complete genome	1590756	13.41483442	7.929403705
NC_010483.1	Thermotoga sp. RQ2 chromosome complete genome	1877691	14.01442742	7.9241173
NC_010498.1	Escherichia coli SMS-3-5 chromosome complete genome	5068389	13.25426035	7.971463036
NC_010501.1	Pseudomonas putida W619 chromosome complete genome	5774328	12.67211227	7.816535329
NC_010503.1	Ureaplasma parvum serovar 3 str. ATCC 27815 chromosome complete genome	751677	15.02621269	7.249963093
NC_010505.1	Methylobacterium radiotolerans JCM 2831 chromosome complete genome	6077832	12.49699225	7.408376924
NC_010506.1	Shewanella woodyi ATCC 51908 chromosome complete genome	5935401	13.59207632	7.940331772
NC_010508.1	Burkholderia cenocepacia MC0-3 chromosome 1 complete sequence	3532881	12.42889539	7.583503314
NC_010511.1	Methylobacterium sp. 4-46 chromosome complete genome	7659054	12.52082351	7.40876421
NC_010512.1	Burkholderia cenocepacia MC0-3 chromosome 3 complete sequence	1224594	12.42438332	7.604263413
NC_010513.1	Xylella fastidiosa M12 chromosome complete genome	2475129	13.01613538	7.970524426
NC_010515.1	Burkholderia cenocepacia MC0-3 chromosome 2 complete sequence	3213909	12.39404597	7.587437668
NC_010516.1	Clostridium botulinum B1 str. Okra chromosome complete genome	3958233	14.53778315	7.412248234
NC_010519.1	Haemophilus somnus 2336 chromosome complete genome	2263857	14.17438664	7.789656557
NC_010520.1	Clostridium botulinum A3 str. Loch Maree chromosome complete genome	3992904	14.53201765	7.412204989
NC_010524.1	Leptothrix cholodnii SP-6 chromosome complete genome	4909401	12.34032898	7.523541448
NC_010525.1	Pyrobaculum neutrophilum V24Sta chromosome complete genome	1769823	12.93390695	7.872049121
NC_010528.1	Cupriavidus taiwanensis LMG 19424 chromosome 1 complete sequence	3416910	12.38533697	7.594255968
NC_010530.1	Cupriavidus taiwanensis LMG 19424 chromosome 2 complete sequence	2502411	12.34288725	7.577934847
NC_010531.1	Polynucleobacter necessarius subsp. necessarius STIR1 chromosome complete genome	1560468	13.63014563	7.945297061
NC_010544.1	Candidatus Phytoplasma australiense complete genome	879957	15.4232952	7.333364124
NC_010545.1	Corynebacterium urealyticum DSM 7109 chromosome complete genome	2369217	12.66654283	7.750512711
NC_010546.1	Cyanothece sp. ATCC 51142 chromosome circular complete sequence	4934271	14.31372277	7.806151889
NC_010547.1	Cyanothece sp. ATCC 51142 chromosome linear complete sequence	429699	14.30448014	7.825817238
NC_010551.1	Burkholderia ambifaria MC40-6 chromosome 1 complete sequence	3443583	12.40318912	7.572809851
NC_010552.1	Burkholderia ambifaria MC40-6 chromosome 2 complete sequence	2769414	12.39647261	7.589435013
NC_010554.1	Proteus mirabilis HI4320 chromosome complete genome	4063605	13.89076337	7.841339365
NC_010556.1	Exiguobacterium sibiricum 255-15 chromosome complete genome	3034134	13.71071163	7.944763337
NC_010557.1	Burkholderia ambifaria MC40-6 chromosome 3 complete sequence	1127946	12.42235592	7.620941285
NC_010571.1	Opitutus terrae PB90-1 chromosome complete genome	5957604	12.64821968	7.668749563
NC_010572.1	Streptomyces griseus subsp. griseus NBRC 13350 chromosome complete genome	8545929	12.45148822	7.385643386
NC_010577.1	Xylella fastidiosa M23 chromosome complete genome	2535690	13.0450836	7.971917869
NC_010581.1	Beijerinckia indica subsp. indica ATCC 9039 chromosome complete genome	4170153	13.18387607	7.888298306
NC_010582.1	Streptococcus pneumoniae CGSP14 chromosome complete genome	2209197	14.14287134	7.847216328
NC_010602.1	Leptospira biflexa serovar Patoc strain 'Patoc 1 (Paris)' chromosome I complete sequence	3599676	14.45142495	7.803124637
NC_010609.1	Lactobacillus reuteri JCM 1112 complete genome	2039412	14.05549907	7.839496112
NC_010610.1	Lactobacillus fermentum IFO 3956 complete genome	2098683	13.55271509	7.971735426
NC_010611.1	Acinetobacter baumannii ACICU chromosome complete genome	3904116	13.99550653	7.836584964
NC_010612.1	Mycobacterium marinum M chromosome complete genome	6636825	12.57107914	7.683110383
NC_010617.1	Kocuria rhizophila DC2201 complete genome	2697540	12.3141227	7.444145832
NC_010622.1	Burkholderia phymatum STM815 chromosome 1 complete sequence	3479187	12.58211259	7.72161278
NC_010623.1	Burkholderia phymatum STM815 chromosome 2 complete sequence	2697372	12.58973956	7.748702693
NC_010628.1	Nostoc punctiforme PCC 73102 chromosome complete genome	8234322	13.92492693	7.896889634
NC_010634.1	Yersinia pseudotuberculosis PB1/+ chromosome complete genome	4695618	13.37708213	7.971512429
NC_010644.1	Elusimicrobium minutum Pei191 chromosome complete genome	1643562	14.28396115	7.806850332
NC_010645.1	Bordetella avium 197N chromosome complete genome	3732255	12.75535634	7.806012635
NC_010655.1	Akkermansia muciniphila ATCC BAA-835 chromosome complete genome	2664102	13.32327023	7.917333489
NC_010658.1	Shigella boydii CDC 3083-94 chromosome complete genome	4615995	13.19340493	7.971513175
NC_010673.1	Borrelia hermsii DAH chromosome complete genome	922305	14.76116283	7.485328693
NC_010674.1	Clostridium botulinum B str. Eklund 17B chromosome complete genome	3800325	14.58986704	7.374119441
NC_010676.1	Burkholderia phytofirmans PsJN chromosome 2 complete sequence	3625998	12.66052706	7.764708227
NC_010677.1	Francisella tularensis subsp. mediasiatica FSC147 chromosome complete genome	1893885	14.2227633	7.607600047
NC_010678.1	Ralstonia pickettii 12J chromosome 2 complete sequence	1302237	12.465892	7.702702327
NC_010681.1	Burkholderia phytofirmans PsJN chromosome 1 complete sequence	4467537	12.64628318	7.747123919
NC_010682.1	Ralstonia pickettii 12J chromosome 1 complete sequence	3942555	12.56056062	7.742839927
NC_010688.1	Xanthomonas campestris pv. campestris str. B100 chromosome complete genome	5079000	12.39304032	7.684774883
NC_010694.1	Erwinia tasmaniensis Et1/99 chromosome complete genome	3883467	13.08205821	7.955347373
NC_010698.2	Helicobacter pylori Shi470 chromosome complete genome	1608546	14.48968209	7.78981153
NC_010717.1	Xanthomonas oryzae pv. oryzae PXO99A chromosome complete genome	5240073	12.47042171	7.733851762
NC_010718.1	Natranaerobius thermophilus JW/NM-WN-LF chromosome complete genome	3165555	14.26718538	7.760133162
NC_010723.1	Clostridium botulinum E3 str. Alaska E43 chromosome complete genome	3659643	14.58050229	7.366692352
NC_010725.1	Methylobacterium populi BJ001 chromosome complete genome	5800440	12.58039599	7.512305638
NC_010729.1	Porphyromonas gingivalis ATCC 33277 complete genome	2354886	13.46358456	7.980194837
NC_010730.1	Sulfurihydrogenibium sp. YO3AOP1 chromosome complete genome	1838442	14.73895805	7.5863579
NC_010740.1	Brucella abortus S19 chromosome 2 complete sequence	1161447	13.0823852	7.879089183
NC_010741.1	Treponema pallidum subsp. pallidum SS14 complete genome	1139457	13.06928257	7.97112377
NC_010742.1	Brucella abortus S19 chromosome 1 complete sequence	2122485	13.10161655	7.882447523
NC_010793.1	Orientia tsutsugamushi str. Ikeda complete genome	2008986	14.3276642	7.531569624
NC_010794.1	Methylacidiphilum infernorum V4 complete genome	2287143	14.22961284	7.915017669
NC_010801.1	Burkholderia multivorans ATCC 17616 chromosome 3 complete sequence	919803	12.43573277	7.623339453
NC_010803.1	Chlorobium limicola DSM 245 chromosome complete genome	2763180	13.45217451	7.965988624
NC_010804.1	Burkholderia multivorans ATCC 17616 chromosome 1 complete sequence	3448419	12.40061744	7.560014201
NC_010805.1	Burkholderia multivorans ATCC 17616 chromosome 2 complete genome	2473161	12.34446473	7.542699378
NC_010814.1	Geobacter lovleyi SZ chromosome complete genome	3917760	13.10804981	7.944487438
NC_010816.1	Bifidobacterium longum DJO10A chromosome complete genome	2375790	12.74100119	7.851712183
NC_010830.1	Candidatus Amoebophilus asiaticus 5a2 chromosome complete genome	1884363	14.03900672	7.709848626
NC_010831.1	Chlorobium phaeobacteroides BS1 chromosome complete genome	2736402	13.56278291	7.97257957
NC_010842.1	Leptospira biflexa serovar Patoc strain 'Patoc 1 (Ames)' chromosome I complete sequence	3603975	14.449167	7.80342024
NC_010843.1	Leptospira biflexa serovar Patoc strain 'Patoc 1 (Paris)' chromosome II complete sequence	277653	14.44341149	7.810632913
NC_010845.1	Leptospira biflexa serovar Patoc strain 'Patoc 1 (Ames)' chromosome II complete sequence	277995	14.43935077	7.806234821
NC_010939.1	Actinobacillus pleuropneumoniae serovar 7 str. AP76 complete genome	2331981	14.02995436	7.865975245
NC_010943.1	Stenotrophomonas maltophilia K279a chromosome complete genome	4851126	12.38400943	7.645002409
NC_010981.1	Wolbachia endosymbiont of Culex quinquefasciatus Pel chromosome complete genome	1482453	14.27964727	7.686012778
NC_010994.1	Rhizobium etli CIAT 652 chromosome complete genome	4513323	12.92090162	7.781747119
NC_010995.1	Cellvibrio japonicus Ueda107 chromosome complete genome	4576572	13.14693601	7.963166843
NC_010999.1	Lactobacillus casei BL23 chromosome complete genome	3079194	13.59709567	7.949842722
NC_011000.1	Burkholderia cenocepacia J2315 chromosome 1 complete sequence	3870081	12.43197538	7.584527351
NC_011001.1	Burkholderia cenocepacia J2315 chromosome 2 complete sequence	3217062	12.36850496	7.552734837
NC_011002.1	Burkholderia cenocepacia J2315 chromosome 3 complete sequence	875976	12.38531176	7.574129634
NC_011004.1	Rhodopseudomonas palustris TIE-1 chromosome complete genome	5744040	12.6281571	7.680862724
NC_011025.1	Mycoplasma arthritidis 158L3-1 chromosome complete genome	820452	14.96539261	7.517498642
NC_011026.1	Chloroherpeton thalassium ATCC 35110 chromosome complete genome	3293454	14.04272652	7.895093182
NC_011027.1	Chlorobaculum parvum NCIB 8327 chromosome complete genome	2289249	13.20051558	7.923236686
NC_011035.1	Neisseria gonorrhoeae NCCP11945 chromosome complete genome	2232024	13.5055254	7.929092462
NC_011047.1	Candidatus Phytoplasma mali chromosome complete genome	601941	15.63234851	6.955388766
NC_011059.1	Prosthecochloris aestuarii DSM 271 chromosome complete genome	2512923	13.47628142	7.970594753
NC_011060.1	Pelodictyon phaeoclathratiforme BU-1 chromosome complete genome	3018237	13.61501093	7.964226697
NC_011071.1	Stenotrophomonas maltophilia R551-3 chromosome complete genome	4573968	12.36601229	7.644686668
NC_011072.1	Streptococcus pneumoniae G54 chromosome complete genome	2078952	14.13832364	7.853020792
NC_011080.1	Salmonella enterica subsp. enterica serovar Newport str. SL254 chromosome complete genome	4827639	13.1784949	7.962237681
NC_011083.1	Salmonella enterica subsp. enterica serovar Heidelberg str. SL476 chromosome complete genome	4888767	13.18482823	7.963376176
NC_011094.1	Salmonella enterica subsp. enterica serovar Schwarzengrund str. CVM19633 chromosome complete genome	4709073	13.18144674	7.963102954
NC_011126.1	Hydrogenobaculum sp. Y04AAS1 chromosome complete genome	1559514	14.31926347	7.70103652
NC_011134.1	Streptococcus equi subsp. zooepidemicus MGCS10565 chromosome complete genome	2024169	13.84571834	7.887665173
NC_011138.3	Alteromonas macleodii str. 'Deep ecotype' complete genome	4480935	13.57177578	7.947933031
NC_011144.1	Phenylobacterium zucineum HLK1 chromosome complete genome	3996255	12.52928837	7.427059743
NC_011145.1	Anaeromyxobacter sp. K chromosome complete genome	5061630	12.23721604	7.209643903
NC_011146.1	Geobacter bemidjiensis Bem chromosome complete genome	4615149	13.02824751	7.859537142
NC_011147.1	Salmonella enterica subsp. enterica serovar Paratyphi A str. AKU_12601 chromosome complete genome	4581795	13.18078784	7.962778848
NC_011149.1	Salmonella enterica subsp. enterica serovar Agona str. SL483 chromosome complete genome	4798659	13.18249939	7.963272829
NC_011184.1	Vibrio fischeri MJ11 chromosome I complete sequence	2905029	13.95673295	7.840213282
NC_011186.1	Vibrio fischeri MJ11 chromosome II complete sequence	1418847	14.04788899	7.793705758
NC_011205.1	Salmonella enterica subsp. enterica serovar Dublin str. CT_02021853 chromosome complete genome	4842906	13.17420043	7.961742807
NC_011206.1	Acidithiobacillus ferrooxidans ATCC 53993 chromosome complete genome	2885037	12.8973923	7.884674295
NC_011229.1	Borrelia duttonii Ly complete genome	931674	14.89555358	7.375151704
NC_011244.1	Borrelia recurrentis A1 complete genome	930981	14.89580108	7.374098679
NC_011274.1	Salmonella enterica subsp. enterica serovar Gallinarum str. 287/91 chromosome complete genome	4658697	13.17197401	7.962130459
NC_011283.1	Klebsiella pneumoniae 342 chromosome complete genome	5641239	12.9424943	7.909456808
NC_011294.1	Salmonella enterica subsp. enterica serovar Enteritidis str. P125109 chromosome complete genome	4685847	13.17479848	7.962118283
NC_011295.1	Coprothermobacter proteolyticus DSM 5265 chromosome complete genome	1424910	13.65927138	7.945428827
NC_011296.1	Thermodesulfovibrio yellowstonii DSM 11347 chromosome complete genome	2003802	14.57598776	7.656171151
NC_011297.1	Dictyoglomus thermophilum H-6-12 complete genome	1959987	14.55879058	7.636944441
NC_011312.1	Aliivibrio salmonicida LFI1238 chromosome chromosome 1 complete sequence	3325164	13.96670709	7.850998809
NC_011313.1	Aliivibrio salmonicida LFI1238 chromosome 2 complete sequence	1206459	14.02182127	7.822369178
NC_011333.1	Helicobacter pylori G27 chromosome complete genome	1652982	14.49593631	7.791663987
NC_011353.1	Escherichia coli O157:H7 str. EC4115 chromosome complete genome	5572074	13.25055056	7.972476782
NC_011365.1	Gluconacetobacter diazotrophicus PAl 5 chromosome complete genome	3887490	12.5960023	7.643496619
NC_011369.1	Rhizobium leguminosarum bv. trifolii WSM2304 chromosome complete genome	4537947	12.92997899	7.785281654
NC_011374.1	Ureaplasma urealyticum serovar 10 str. ATCC 33699 chromosome complete genome	874476	15.00072604	7.264581502
NC_011375.1	Streptococcus pyogenes NZ131 chromosome complete genome	1815783	14.15180473	7.825272928
NC_011386.1	Oligotropha carboxidovorans OM5 chromosome complete genome	3745629	12.77101286	7.761921154
NC_011415.1	Escherichia coli SE11 chromosome complete genome	4887513	13.23525257	7.970685158
NC_011420.2	Rhodospirillum centenum SW chromosome complete genome	4355541	12.52885588	7.479120137
NC_011498.1	Helicobacter pylori P12 chromosome complete genome	1673811	14.49255918	7.79068874
NC_011527.1	Coxiella burnetii CbuG_Q212 chromosome complete genome	2008869	14.05942875	7.896781562
NC_011528.1	Coxiella burnetii CbuK_Q154 chromosome complete genome	2063100	14.06268988	7.896843413
NC_011529.1	Thermococcus onnurineus NA1 chromosome complete genome	1847607	13.4904085	7.974243613
NC_011565.1	Candidatus Azobacteroides pseudotrichonymphae genomovar. CFP2 chromosome complete genome	1114206	14.47162124	7.629880437
NC_011566.1	Shewanella piezotolerans WP3 chromosome complete genome	5396475	13.58983506	7.929488199
NC_011567.1	Anoxybacillus flavithermus WK1 chromosome complete genome	2846745	13.95392793	7.877926466
NC_011586.1	Acinetobacter baumannii AB0057 chromosome complete genome	4050513	13.97444788	7.841587949
NC_011593.1	Bifidobacterium longum subsp. infantis ATCC 15697 chromosome complete genome	2832747	12.75867929	7.856792675
NC_011595.1	Acinetobacter baumannii AB307-0294 complete genome	3760980	13.99024743	7.835729726
NC_011601.1	Escherichia coli O127:H6 str. E2348/69 chromosome complete genome	4965552	13.24665619	7.97226334
NC_011653.1	Thermosipho africanus TCF52B chromosome complete genome	2016657	14.79108305	7.530962521
NC_011658.1	Bacillus cereus AH187 chromosome complete genome	5269029	14.20087709	7.746751128
NC_011660.1	Listeria monocytogenes HCC23 chromosome complete genome	2976210	14.20990566	7.814495918
NC_011661.1	Dictyoglomus turgidum DSM 6724 chromosome complete genome	1855560	14.58484757	7.641116106
NC_011662.2	Thauera sp. MZ1T chromosome complete genome	4496211	12.40638509	7.555504674
NC_011663.1	Shewanella baltica OS223 chromosome complete genome	5145900	13.4761851	7.962315887
NC_011666.1	Methylocella silvestris BL2 chromosome complete genome	4305429	12.93582997	7.716694208
NC_011725.1	Bacillus cereus B4264 chromosome complete genome	5419035	14.22222862	7.736248051
NC_011726.1	Cyanothece sp. PCC 8801 chromosome complete genome	4679412	14.23122775	7.855797726
NC_011728.1	Borrelia burgdorferi ZS7 complete genome	906705	15.07525482	7.406687426
NC_011729.1	Cyanothece sp. PCC 7424 chromosome complete genome	5942652	14.35113543	7.823335245
NC_011740.1	Escherichia fergusonii ATCC 35469 chromosome complete genome	4588710	13.26558473	7.9738953
NC_011741.1	Escherichia coli IAI1 chromosome complete genome	4700559	13.24148241	7.971050228
NC_011742.1	Escherichia coli S88 chromosome complete genome	5032266	13.24114894	7.971419548
NC_011744.2	Vibrio splendidus LGP32 chromosome 2 complete sequence	1675515	13.68282191	7.93681825
NC_011745.1	Escherichia coli ED1a chromosome complete genome	5209548	13.23396974	7.972375223
NC_011748.1	Escherichia coli 55989 chromosome complete genome	5154861	13.24460088	7.972327887
NC_011750.1	Escherichia coli IAI39 chromosome complete genome	5132067	13.24680016	7.971589125
NC_011751.1	Escherichia coli UMN026 chromosome complete genome	5202090	13.24342092	7.971095769
NC_011753.2	Vibrio splendidus LGP32 chromosome 1 complete sequence	3299301	13.65773752	7.941765548
NC_011757.1	Methylobacterium extorquens CM4 chromosome complete genome	5777907	12.61066361	7.56667332
NC_011761.1	Acidithiobacillus ferrooxidans ATCC 23270 chromosome complete genome	2982396	12.90124849	7.88692567
NC_011766.1	Desulfurococcus kamchatkensis 1221n chromosome complete genome	1365222	13.29096292	7.953585817
NC_011768.1	Desulfatibacillum alkenivorans AK-01 chromosome complete genome	6517071	13.4604859	7.92872307
NC_011769.1	Desulfovibrio vulgaris str. 'Miyazaki F' chromosome complete genome	4040304	12.5375173	7.626187171
NC_011770.1	Pseudomonas aeruginosa LESB58 chromosome complete genome	6601755	12.57380253	7.660257587
NC_011772.1	Bacillus cereus G9842 chromosome complete genome	5387334	14.22323054	7.735551994
NC_011773.1	Bacillus cereus AH820 chromosome complete genome	5302683	14.21345131	7.739598432
NC_011830.1	Desulfitobacterium hafniense DCB-2 chromosome complete genome	5279133	13.68988574	7.959413638
NC_011831.1	Chloroflexus aggregans DSM 9485 chromosome complete genome	4684929	12.85296777	7.928916042
NC_011832.1	Methanosphaerula palustris E1-9c chromosome complete genome	2922915	13.13772146	7.930891491
NC_011833.1	Buchnera aphidicola str. 5A (Acyrthosiphon pisum) chromosome complete genome	642120	14.92933001	7.303804529
NC_011834.1	Buchnera aphidicola str. Tuc7 (Acyrthosiphon pisum) chromosome complete genome	641895	14.91586856	7.31458412
NC_011835.1	Bifidobacterium animalis subsp. lactis AD011 chromosome complete genome	1933695	12.63962906	7.828168328
NC_011837.1	Clostridium kluyveri NBRC 12016 complete genome	3896121	14.29940949	7.592225022
NC_011852.1	Haemophilus parasuis SH0165 chromosome complete genome	2269155	14.03407396	7.858199778
NC_011883.1	Desulfovibrio desulfuricans subsp. desulfuricans str. ATCC 27774 chromosome complete genome	2873436	12.9909115	7.880928277
NC_011884.1	Cyanothece sp. PCC 7425 chromosome complete genome	5374572	13.48602139	7.970946807
NC_011886.1	Arthrobacter chlorophenolicus A6 chromosome complete genome	4395537	12.63979273	7.671904642
NC_011891.1	Anaeromyxobacter dehalogenans 2CP-1 chromosome complete genome	5029329	12.24085969	7.220208571
NC_011894.1	Methylobacterium nodulans ORS 2060 chromosome complete genome	7772460	12.58005794	7.541915306
NC_011896.1	Mycobacterium leprae Br4923 chromosome complete genome	3268071	12.76778112	7.914039761
NC_011898.1	Clostridium cellulolyticum H10 chromosome complete genome	4068723	14.00750243	7.797666401
NC_011899.1	Halothermothrix orenii H 168 chromosome complete genome	2578146	14.14836361	7.78060807
NC_011900.1	Streptococcus pneumoniae ATCC 700669 complete genome	2221314	14.14305683	7.848423651
NC_011901.1	Thioalkalivibrio sulfidophilus HL-EbGr7 chromosome complete genome	3464553	12.59794092	7.711438998
NC_011916.1	Caulobacter crescentus NA1000 complete genome	4042929	12.66395999	7.618831922
NC_011958.1	Rhodobacter sphaeroides KD131 chromosome 2 complete sequence	1297647	12.5853365	7.539127921
NC_011959.1	Thermomicrobium roseum DSM 5159 chromosome complete genome	2003004	12.64362075	7.740429592
NC_011963.1	Rhodobacter sphaeroides KD131 chromosome 1 complete sequence	3152790	12.60076145	7.514218928
NC_011969.1	Bacillus cereus Q1 chromosome complete genome	5214195	14.20422016	7.745579539
NC_011978.1	Thermotoga neapolitana DSM 4359 chromosome complete genome	1884561	13.93565685	7.928204252
NC_011979.1	Geobacter daltonii FRC-32 chromosome complete genome	4304499	13.33034297	7.958466801
NC_011983.1	Agrobacterium radiobacter K84 chromosome 2 complete sequence	2650911	12.94282174	7.839908913
NC_011985.1	Agrobacterium radiobacter K84 chromosome 1 complete sequence	4005129	12.92316107	7.822143942
NC_011988.1	Agrobacterium vitis S4 chromosome 2 complete sequence	1283187	13.04610788	7.884943709
NC_011989.1	Agrobacterium vitis S4 chromosome 1 complete sequence	3726375	13.06436931	7.886687427
NC_011992.1	Acidovorax ebreus TPSY chromosome complete genome	3796572	12.37186849	7.624779379
NC_011993.1	Escherichia coli LF82 complete genome	4773108	13.23898274	7.97091584
NC_011999.1	Macrococcus caseolyticus JCSC5402 complete genome	2102322	13.90753054	7.787939863
NC_012004.1	Streptococcus uberis 0140J chromosome complete genome	1852350	14.32511819	7.765851989
NC_012026.1	Anaplasma marginale str. Florida complete genome	1202433	13.14659623	7.985692642
NC_012028.1	Halorubrum lacusprofundi ATCC 49239 chromosome 2 complete genome	525942	12.96183683	7.899778014
NC_012029.1	Halorubrum lacusprofundi ATCC 49239 chromosome 1 complete genome	2735295	12.60364967	7.58421883
NC_012032.1	Chloroflexus sp. Y-400-fl chromosome complete genome	5268948	12.81913894	7.92824064
NC_012034.1	Caldicellulosiruptor bescii DSM 6725 chromosome complete genome	2919717	14.43025697	7.705313745
NC_012039.1	Campylobacter lari RM2100 complete genome	1525458	14.86038998	7.459109628
NC_012108.1	Desulfobacterium autotrophicum HRM2 chromosome complete genome	5589072	13.69930013	7.94583452
NC_012115.1	Nautilia profundicola AmH chromosome complete genome	1676442	14.61266709	7.655331372
NC_012121.1	Staphylococcus carnosus subsp. carnosus TM300 chromosome complete genome	2566422	14.2117346	7.70616644
NC_012125.1	Salmonella enterica subsp. enterica serovar Paratyphi C strain RKS4594 chromosome complete genome	4833078	13.17627862	7.962501408
NC_012207.1	Mycobacterium bovis BCG str. Tokyo 172 chromosome complete genome	4371711	12.53875245	7.685008584
NC_012214.1	Erwinia pyrifoliae Ep1/96 chromosome complete genome	4026321	13.08253166	7.955759387
NC_012225.1	Brachyspira hyodysenteriae WA1 chromosome complete genome	3000693	14.5368071	7.345297207
NC_012416.1	Wolbachia sp. wRi complete genome	1445871	14.21885158	7.722853802
NC_012438.1	Sulfurihydrogenibium azorense Az-Fu1 chromosome complete genome	1640877	14.63273408	7.611170803
NC_012440.1	Persephonella marina EX-H1 chromosome complete genome	1930284	14.18115761	7.764217045
NC_012441.1	Brucella melitensis ATCC 23457 chromosome I complete sequence	2125701	13.10059223	7.882074574
NC_012442.1	Brucella melitensis ATCC 23457 chromosome II complete sequence	1185516	13.05943714	7.879779037
NC_012466.1	Streptococcus pneumoniae JJA complete genome	2120232	14.12805192	7.85462699
NC_012467.1	Streptococcus pneumoniae P1031 complete genome	2111880	14.12154927	7.855242013
NC_012468.1	Streptococcus pneumoniae 70585 complete genome	2184681	14.12769012	7.853024708
NC_012469.1	Streptococcus pneumoniae Taiwan19F-14 chromosome complete genome	2112147	14.12773869	7.855335665
NC_012470.1	Streptococcus equi subsp. zooepidemicus complete genome	2149866	13.8752054	7.882919332
NC_012471.1	Streptococcus equi subsp. equi 4047 complete genome	2253792	13.88923542	7.879461473
NC_012472.1	Bacillus cereus 03BB102 complete genome	5269626	14.20881095	7.740306707
NC_012483.1	Acidobacterium capsulatum ATCC 51196 chromosome complete genome	4127355	12.8199807	7.83468198
NC_012488.1	Listeria monocytogenes Clip81459 complete genome	2912688	14.22892548	7.808932765
NC_012489.1	Gemmatimonas aurantiaca T-27 complete genome	4636962	12.4144967	7.717250142
NC_012490.1	Rhodococcus erythropolis PR4 DNA complete genome	6516309	12.71006471	7.774286879
NC_012491.1	Brevibacillus brevis NBRC 100599 complete genome	6296436	13.58237917	7.969360186
NC_012522.1	Rhodococcus opacus B4 complete genome	7913448	12.46598099	7.57302826
NC_012526.1	Deinococcus deserti VCD115 chromosome complete genome	2819841	12.61634566	7.767055618
NC_012559.1	Laribacter hongkongensis HLHK9 complete genome	3169329	12.71414522	7.78699895
NC_012560.1	Azotobacter vinelandii DJ chromosome complete genome	5365317	12.63964426	7.685789102
NC_012563.1	Clostridium botulinum A2 str. Kyoto chromosome complete genome	4155276	14.54383753	7.403610906
NC_012578.1	Vibrio cholerae M66-2 chromosome I complete sequence	2892522	13.45182061	7.967007201
NC_012580.1	Vibrio cholerae M66-2 chromosome II complete sequence	1046382	13.49727823	7.961621591
NC_012581.1	Bacillus anthracis str. CDC 684 chromosome complete genome	5230113	14.21169868	7.735715503
NC_012582.1	Vibrio cholerae O395 chromosome chromosome I complete sequence	3024078	13.4547004	7.967175599
NC_012583.1	Vibrio cholerae O395 chromosome chromosome II complete sequence	1111221	13.51025658	7.960961729
NC_012587.1	Sinorhizobium fredii NGR234 chromosome complete genome	3925701	12.86405745	7.747419708
NC_012588.1	Sulfolobus islandicus M.14.25 chromosome complete genome	2608830	14.13179195	7.723402048
NC_012589.1	Sulfolobus islandicus L.S.2.15 chromosome complete genome	2736270	14.13685499	7.725855069
NC_012590.1	Corynebacterium aurimucosum ATCC 700975 chromosome complete genome	2790189	12.7840907	7.855217195
NC_012622.1	Sulfolobus islandicus Y.G.57.14 chromosome complete genome	2702058	14.12011802	7.731862922
NC_012623.1	Sulfolobus islandicus Y.N.15.51 chromosome complete genome	2812164	14.13670597	7.728906995
NC_012632.1	Sulfolobus islandicus M.16.27 chromosome complete genome	2692401	14.1460299	7.718243349
NC_012633.1	Rickettsia africae ESF-5 chromosome complete genome	1278540	14.32580449	7.622077682
NC_012658.1	Clostridium botulinum Ba4 str. 657 chromosome complete genome	3977793	14.54219816	7.40713961
NC_012659.1	Bacillus anthracis str. A0248 complete genome	5227419	14.21694034	7.738300379
NC_012660.1	Pseudomonas fluorescens SBW25 chromosome complete genome	6722538	12.77091886	7.842542486
NC_012667.1	Vibrio cholerae MJ-1236 chromosome 2 complete genome	1086783	13.51166519	7.960439757
NC_012668.1	Vibrio cholerae MJ-1236 chromosome 1 complete sequence	3149583	13.4836215	7.965965042
NC_012669.1	Beutenbergia cavernae DSM 12333 chromosome complete genome	4669182	12.21708431	7.288126366
NC_012673.1	Exiguobacterium sp. AT1b chromosome complete genome	2999895	13.55843337	7.950966109
NC_012686.1	Chlamydia trachomatis B/Jali20/OT chromosome complete genome	1044351	14.10714953	7.883914552
NC_012687.1	Chlamydia trachomatis B/TZ1A828/OT chromosome complete genome	1044282	14.10068392	7.886174875
NC_012691.1	Tolumonas auensis DSM 9187 chromosome complete genome	3471291	13.2886759	7.971685804
NC_012695.1	Burkholderia pseudomallei MSHR346 chromosome I complete sequence	4098576	12.41123389	7.520204208
NC_012704.1	Corynebacterium kroppenstedtii DSM 44385 chromosome complete genome	2446803	12.95591916	7.915946582
NC_012721.2	Burkholderia glumae BGR1 chromosome 2 complete sequence	2827332	12.36369598	7.518546089
NC_012724.2	Burkholderia glumae BGR1 chromosome 1 complete sequence	3906507	12.41583971	7.546891756
NC_012726.1	Sulfolobus islandicus M.16.4 chromosome complete genome	2586645	14.138942	7.719508264
NC_012730.1	Rickettsia peacockii str. Rustic complete genome	1288491	14.30883376	7.624624655
NC_012731.1	Klebsiella pneumoniae NTUH-K2044 chromosome complete genome	5248518	12.92859348	7.900763849
NC_012751.1	Candidatus Hamiltonella defensa 5AT (Acyrthosiphon pisum) chromosome complete genome	2110329	14.12600394	7.860466263
NC_012759.1	Escherichia coli BW2952 chromosome complete genome	4578159	13.23889985	7.97033081
NC_012778.1	Eubacterium eligens ATCC 27750 chromosome complete genome	2144190	13.7630536	7.80019037
NC_012779.2	Edwardsiella ictaluri 93-146 chromosome complete genome	3812301	12.80930329	7.91222557
NC_012781.1	Eubacterium rectale ATCC 33656 complete genome	3449685	13.61953221	7.892917586
NC_012785.1	Kosmotoga olearia TBF 19.5.1 complete genome	2302125	14.12799026	7.89108975
NC_012791.1	Variovorax paradoxus S110 chromosome 1 complete sequence	5626353	12.42726969	7.582746871
NC_012792.1	Variovorax paradoxus S110 chromosome 2 complete genome	1128642	12.44607417	7.605752448
NC_012793.1	Geobacillus sp. WCH70 chromosome complete genome	3464616	13.99451125	7.897189302
NC_012796.1	Desulfovibrio magneticus RS-1 complete genome	5248047	13.01428757	7.779387784
NC_012803.1	Micrococcus luteus NCTC 2665 chromosome complete genome	2501097	12.33941007	7.336276322
NC_012804.1	Thermococcus gammatolerans EJ3 chromosome complete genome	2045436	13.45870733	7.956066748
NC_012806.1	Mycoplasma conjunctivae HRC/581 chromosome complete genome	846213	15.02580222	7.413296029
NC_012808.1	Methylobacterium extorquens AM1 complete genome	5511321	12.59975926	7.54298751
NC_012814.1	Bifidobacterium animalis subsp. lactis Bl-04 chromosome complete genome	1938708	12.62842041	7.826962623
NC_012815.1	Bifidobacterium animalis subsp. lactis DSM 10140 chromosome complete genome	1938483	12.6301056	7.827231976
NC_012846.1	Bartonella grahamii as4aup complete genome	2341326	14.19464474	7.802926998
NC_012850.1	Rhizobium leguminosarum bv. trifolii WSM1325 chromosome complete genome	4767042	12.92995218	7.799139649
NC_012856.1	Ralstonia pickettii 12D chromosome 1 complete sequence	3647724	12.56023048	7.736443183
NC_012857.1	Ralstonia pickettii 12D chromosome 2 complete sequence	1323321	12.46925977	7.707413659
NC_012880.1	Dickeya dadantii Ech703 chromosome complete genome	4679448	13.02876277	7.936631344
NC_012881.1	Desulfovibrio salexigens DSM 2638 chromosome complete genome	4289847	13.65924973	7.965167852
NC_012883.1	Thermococcus sibiricus MM 739 complete genome	1845798	14.20033427	7.852474731
NC_012891.1	Streptococcus dysgalactiae subsp. equisimilis GGS_124 chromosome 1 complete sequence	2106339	14.11553546	7.850645058
NC_012892.2	Escherichia coli BL21(DE3) complete genome	4558947	13.23676233	7.970368698
NC_012912.1	Dickeya zeae Ech1591 chromosome complete genome	4813854	13.042148	7.946300578
NC_012913.1	Aggregatibacter aphrophilus NJ8700 chromosome complete genome	2313033	13.9350391	7.887735354
NC_012914.1	Paenibacillus sp. JDR-2 chromosome complete genome	7184928	13.42142757	7.970364915
NC_012917.1	Pectobacterium carotovorum subsp. carotovorum PC1 complete genome	4862913	13.14776044	7.967505369
NC_012918.1	Geobacter sp. M21 chromosome complete genome	4745805	13.03225876	7.854183651
NC_012924.1	Streptococcus suis SC84 complete genome	2095896	13.98845432	7.886833356
NC_012925.1	Streptococcus suis P1/7 complete genome	2007489	13.98265886	7.891647033
NC_012926.1	Streptococcus suis BM407 chromosome complete genome	2146227	13.99364489	7.886552055
NC_012943.1	Mycobacterium tuberculosis KZN 1435 chromosome complete genome	4398249	12.54257124	7.685255305
NC_012947.1	Escherichia coli 'BL21-Gold(DE3)pLysS AG' chromosome complete genome	4570938	13.23593035	7.970526114
NC_012960.1	Candidatus Hodgkinia cicadicola Dsem chromosome complete genome	143793	12.82488907	7.793810064
NC_012962.1	Photorhabdus asymbiotica complete genome	5064807	13.71922244	7.910420775
NC_012967.1	Escherichia coli B str. REL606 chromosome complete genome	4629810	13.24063521	7.970752056
NC_012968.1	Methylotenera mobilis JLW8 chromosome complete genome	2547570	13.3779943	7.940644763
NC_012969.1	Methylovorus glucosetrophus SIP3-4 chromosome complete genome	2995509	12.95696056	7.928441578
NC_012971.2	Escherichia coli BL21(DE3) chromosome complete genome	4558953	13.23267055	7.970397326
NC_012973.1	Helicobacter pylori B38 chromosome complete genome	1576758	14.46904605	7.797576919
NC_012982.1	Hirschia baltica ATCC 49814 chromosome complete genome	3455622	13.6626087	7.940711187
NC_012984.1	Lactobacillus plantarum JDM1 complete genome	3197757	13.60302972	7.947248229
NC_012985.3	Candidatus Liberibacter asiaticus str. psy62 chromosome complete genome	1227327	14.1872332	7.768938536
NC_012988.1	Methylobacterium extorquens DM4 complete genome	5943768	12.61867019	7.571802842
NC_012997.1	Teredinibacter turnerae T7901 chromosome complete genome	5193162	13.27392816	7.973959117
NC_013008.1	Escherichia coli O157:H7 str. TW14359 chromosome complete genome	5528136	13.25412685	7.972557395
NC_013009.1	Neorickettsia risticii str. Illinois complete genome	879975	13.89095358	7.89494951
NC_013016.1	Neisseria meningitidis alpha14 chromosome complete genome	2145294	13.4994569	7.935587888
NC_013037.1	Dyadobacter fermentans DSM 18053 chromosome complete genome	6967788	13.40480919	7.960101336
NC_013061.1	Pedobacter heparinus DSM 2366 chromosome complete genome	5167383	13.82049683	7.893364027
NC_013062.1	Flavobacteriaceae bacterium 3519-10 complete genome	2768100	14.05814233	7.90103523
NC_013093.1	Actinosynnema mirum DSM 43827 chromosome complete genome	8248143	12.27941586	7.296520174
NC_013118.1	Brucella microti CCM 4915 chromosome 2 complete sequence	1220319	13.07313098	7.882632731
NC_013119.1	Brucella microti CCM 4915 chromosome 1 complete sequence	2117049	13.10924411	7.882806579
NC_013123.1	Candidatus Sulcia muelleri SMDSEM complete genome	276984	15.5314592	7.035560578
NC_013124.1	Acidimicrobium ferrooxidans DSM 10331 chromosome complete genome	2158155	12.3727497	7.541472324
NC_013131.1	Catenulispora acidiphila DSM 44928 chromosome complete genome	10467780	12.40044803	7.506191661
NC_013132.1	Chitinophaga pinensis DSM 2588 chromosome complete genome	9127347	13.39836625	7.961384924
NC_013156.1	Methanocaldococcus fervens AG86 chromosome complete genome	1485060	14.62476693	7.589451424
NC_013158.1	Halorhabdus utahensis DSM 12940 chromosome complete genome	3116793	12.7630875	7.740218062
NC_013159.1	Saccharomonospora viridis DSM 43017 chromosome complete genome	4308348	12.47303266	7.607252188
NC_013161.1	Cyanothece sp. PCC 8802 chromosome complete genome	4669812	14.22764777	7.85617693
NC_013162.1	Capnocytophaga ochracea DSM 7271 chromosome complete genome	2612925	13.95478893	7.861290559
NC_013165.1	Slackia heliotrinireducens DSM 20476 chromosome complete genome	3165036	12.80945102	7.852165363
NC_013166.1	Kangiella koreensis DSM 16069 chromosome complete genome	2852073	13.67589102	7.935329254
NC_013169.1	Kytococcus sedentarius DSM 20547 chromosome complete genome	2785023	12.33280332	7.41361262
NC_013170.1	Cryptobacterium curtum DSM 15641 chromosome complete genome	1617804	13.13276763	7.975340985
NC_013171.1	Anaerococcus prevotii DSM 20548 chromosome complete genome	1883067	14.31862603	7.73790682
NC_013172.1	Brachybacterium faecium DSM 4810 chromosome complete genome	3614991	12.33056821	7.375690681
NC_013173.1	Desulfomicrobium baculatum DSM 4028 complete genome	3942657	13.09134246	7.879633828
NC_013174.1	Jonesia denitrificans DSM 20603 chromosome complete genome	2749644	12.77364023	7.885296107
NC_013192.1	Leptotrichia buccalis C-1013-b chromosome complete genome	2465610	14.91663274	7.469015517
NC_013194.1	Candidatus Accumulibacter phosphatis clade IIA str. UW-1 chromosome complete genome	5058516	12.66771925	7.72928367
NC_013198.1	Lactobacillus rhamnosus GG chromosome complete genome	3010110	13.60534928	7.953468997
NC_013199.1	Lactobacillus rhamnosus Lc 705 chromosome complete genome	2968596	13.6062659	7.953092626
NC_013202.1	Halomicrobium mukohataei DSM 12286 chromosome complete genome	3110487	12.59399872	7.636236258
NC_013203.1	Atopobium parvulum DSM 20469 chromosome complete genome	1543803	13.53774174	7.956523902
NC_013204.1	Eggerthella lenta DSM 2243 chromosome complete genome	3632259	12.59230814	7.723143919
NC_013205.1	Alicyclobacillus acidocaldarius subsp. acidocaldarius DSM 446 chromosome complete genome	3018753	12.73399089	7.781617738
NC_013209.1	Acetobacter pasteurianus IFO 3283-01 complete genome	2907495	13.11812101	7.942321185
NC_013216.1	Desulfotomaculum acetoxidans DSM 771 chromosome complete genome	4545624	13.86324907	7.893898849
NC_013222.1	Robiginitalea biformata HTCC2501 chromosome complete genome	3530382	13.35243712	7.931809648
NC_013223.1	Desulfohalobium retbaense DSM 5692 chromosome complete genome	2864304	13.21774559	7.904001502
NC_013235.1	Nakamurella multipartita DSM 44233 chromosome complete genome	6060297	12.46604145	7.44805493
NC_013260.1	Candidatus Methylomirabilis oxyfera complete genome	2752854	12.978829	7.893507315
NC_013282.2	Cronobacter turicensis z3032 chromosome complete genome	4384461	12.92716053	7.893174931
NC_013315.1	Clostridium difficile CD196 chromosome complete genome	4110552	14.48212674	7.43126003
NC_013316.1	Clostridium difficile R20291 chromosome complete genome	4191339	14.45979232	7.445352889
NC_013353.1	Escherichia coli O103:H2 str. 12009 complete genome	5449314	13.24290207	7.972534426
NC_013355.1	Zymomonas mobilis subsp. mobilis NCIMB 11163 chromosome complete genome	2124771	13.79974317	7.940502142
NC_013361.1	Escherichia coli O26:H11 str. 11368 chromosome complete genome	5697240	13.24590099	7.972733979
NC_013364.1	Escherichia coli O111:H- str. 11128 complete genome	5371077	13.24652371	7.972664434
NC_013385.1	Ammonifex degensii KC4 chromosome complete genome	2129235	13.20474204	7.867969559
NC_013406.1	Paenibacillus sp. Y412MC10 chromosome complete genome	7121664	13.35628555	7.968853849
NC_013407.1	Methanocaldococcus vulcanius M7 chromosome complete genome	1746327	14.68677634	7.5651563
NC_013410.1	Fibrobacter succinogenes subsp. succinogenes S85 chromosome complete genome	3842634	13.68139421	7.959924185
NC_013411.1	Geobacillus sp. Y412MC61 chromosome complete genome	3622842	13.51975829	7.926019736
NC_013416.1	Aggregatibacter actinomycetemcomitans D11S-1 chromosome complete genome	2105763	13.84497236	7.910843418
NC_013418.2	Blattabacterium sp. (Periplaneta americana) str. BPLAN complete genome	636993	15.10557544	7.388883617
NC_013421.1	Pectobacterium wasabiae WPP163 chromosome complete genome	5063892	13.21751002	7.975447696
NC_013422.1	Halothiobacillus neapolitanus c2 chromosome complete genome	2582886	13.13535418	7.933235861
NC_013440.1	Haliangium ochraceum DSM 14365 chromosome complete genome	9446313	12.3213138	7.501855128
NC_013441.1	Gordonia bronchialis DSM 43247 chromosome complete genome	5208600	12.44574775	7.60784145
NC_013446.2	Comamonas testosteroni CNB-2 complete genome	5373642	12.6785459	7.800328935
NC_013450.1	Staphylococcus aureus subsp. aureus ED98 complete genome	2824404	14.22686463	7.640392102
NC_013454.1	Blattabacterium sp. (Blattella germanica) str. Bge complete genome	636849	15.1556516	7.333899942
NC_013456.1	Vibrio sp. Ex25 chromosome 1 complete sequence	3259578	13.62649465	7.951139428
NC_013457.1	Vibrio sp. Ex25 chromosome 2 complete genome	1829445	13.60619151	7.949648405
NC_013501.1	Rhodothermus marinus DSM 4252 chromosome complete genome	3261603	12.68752094	7.728559991
NC_013504.1	Lactobacillus johnsonii FI9785 chromosome complete genome	1755993	14.3951424	7.698167342
NC_013508.1	Edwardsiella tarda EIB202 chromosome complete genome	3760461	12.73480401	7.860423799
NC_013510.1	Thermomonospora curvata DSM 43183 chromosome complete genome	5639016	12.46898088	7.427322512
NC_013511.1	Mycoplasma hominis ATCC 23114 chromosome complete genome	665445	15.08168601	7.331654264
NC_013512.1	Sulfurospirillum deleyianum DSM 6946 chromosome complete genome	2306349	14.1680903	7.828728035
NC_013515.1	Streptobacillus moniliformis DSM 12112 chromosome complete genome	1662576	14.73737628	7.29918428
NC_013517.1	Sebaldella termitidis ATCC 33386 chromosome complete genome	4418841	14.37740039	7.653198035
NC_013520.1	Veillonella parvula DSM 2008 chromosome complete genome	2132142	13.70320622	7.841595049
NC_013521.1	Sanguibacter keddieii DSM 10542 chromosome complete genome	4253412	12.29210765	7.368462149
NC_013522.1	Thermanaerovibrio acidaminovorans DSM 6589 chromosome complete genome	1848474	12.91961811	7.732247633
NC_013523.1	Sphaerobacter thermophilus DSM 20745 chromosome 1 complete sequence	2741031	12.45875245	7.589431026
NC_013524.1	Sphaerobacter thermophilus DSM 20745 chromosome 2 complete sequence	1252731	12.46301855	7.588325977
NC_013525.1	Thermobaculum terrenum ATCC BAA-798 chromosome 1 complete sequence	2026947	13.22469017	7.97184734
NC_013526.1	Thermobaculum terrenum ATCC BAA-798 chromosome 2 complete sequence	1074633	12.50117147	7.760247241
NC_013530.1	Xylanimonas cellulosilytica DSM 15894 chromosome complete genome	3742776	12.24246194	7.344009907
NC_013532.1	Anaplasma centrale str. Israel chromosome complete genome	1206804	13.11724965	7.984830943
NC_013552.1	Dehalococcoides sp. VS chromosome complete genome	1413462	13.51928588	7.961594338
NC_013592.1	Dickeya dadantii Ech586 chromosome complete genome	4818393	13.01165495	7.959843901
NC_013595.1	Streptosporangium roseum DSM 43021 chromosome complete genome	10341312	12.46969114	7.459331797
NC_013642.1	Thermotoga naphthophila RKU-10 complete genome	1809822	14.00351472	7.925596195
NC_013654.1	Escherichia coli SE15 complete genome	4717338	13.24149654	7.970891151
NC_013656.1	Lactococcus lactis subsp. lactis KF147 chromosome complete genome	2598144	14.56138046	7.700986386
NC_013665.1	Methanocella paludicola SANAE chromosome complete genome	2957634	13.06531349	7.954789235
NC_013714.1	Bifidobacterium dentium Bd1 chromosome complete genome	2636367	12.80463472	7.876428355
NC_013715.1	Rothia mucilaginosa DY-18 chromosome complete genome	2264601	12.78756366	7.881236663
NC_013716.1	Citrobacter rodentium ICC168 chromosome complete genome	5346657	13.06794419	7.941124779
NC_013720.1	Pirellula staleyi DSM 6068 chromosome complete genome	6196197	13.0334807	7.892758221
NC_013721.1	Gardnerella vaginalis 409-05 chromosome complete genome	1617543	13.75166048	7.891179187
NC_013722.1	Xanthomonas albilineans GPE PC73 chromosome complete genome	3768693	12.49838029	7.761432465
NC_013729.1	Kribbella flavida DSM 17836 chromosome complete genome	7579488	12.38076343	7.459757526
NC_013730.1	Spirosoma linguale DSM 74 chromosome complete genome	8078757	13.39805106	7.983201296
NC_013739.1	Conexibacter woesei DSM 14684 chromosome complete genome	6359367	12.20426898	7.286928071
NC_013740.1	Acidaminococcus fermentans DSM 20731 chromosome complete genome	2329767	13.29372095	7.907686277
NC_013741.1	Archaeoglobus profundus DSM 5631 chromosome complete genome	1560621	14.01549854	7.903294822
NC_013743.1	Haloterrigena turkmenica DSM 5511 chromosome complete genome	3889038	12.67013807	7.609355162
NC_013757.1	Geodermatophilus obscurus DSM 43160 chromosome complete genome	5322495	12.3019222	7.272526108
NC_013766.2	Listeria monocytogenes 08-5578 complete genome	3032622	14.22065109	7.807997909
NC_013768.1	Listeria monocytogenes 08-5923 complete genome	2999052	14.22669866	7.808088301
NC_013769.1	Sulfolobus islandicus L.D.8.5 chromosome complete genome	2722032	14.12931247	7.728073928
NC_013771.1	Cyanobacterium UCYN-A complete genome	1443804	14.57070843	7.564495347
NC_013790.1	Methanobrevibacter ruminantium M1 chromosome complete genome	2937201	14.52017191	7.611255379
NC_013791.2	Bacillus pseudofirmus OF4 chromosome complete genome	3858996	13.97545616	7.874047694
NC_013798.1	Streptococcus gallolyticus UCN34 chromosome complete genome	2350911	14.23006162	7.794360924
NC_013799.1	Hydrogenobacter thermophilus TK-6 complete genome	1743135	13.77751851	7.913293377
NC_013849.1	Ferroglobus placidus DSM 10642 chromosome complete genome	2196264	14.17466868	7.913463422
NC_013850.1	Klebsiella variicola At-22 chromosome complete genome	5458503	12.92070096	7.903462264
NC_013851.1	Allochromatium vinosum DSM 180 chromosome complete genome	3526902	12.62018623	7.71139309
NC_013853.1	Streptococcus mitis B6 complete genome	2146611	14.11668525	7.858348233
NC_013854.1	Azospirillum sp. B510 chromosome complete genome	3311394	12.62536206	7.591102817
NC_013861.1	Legionella longbeachae NSW150 chromosome complete genome	4077330	14.14770782	7.783266905
NC_013887.1	Methanocaldococcus sp. FS406-22 chromosome complete genome	1760937	14.57553281	7.583384584
NC_013889.1	Thioalkalivibrio sp. K90mix chromosome complete genome	2744799	12.55199315	7.681189405
NC_013890.1	Dehalococcoides sp. GT chromosome complete genome	1360152	13.52449364	7.96358134
NC_013891.1	Listeria seeligeri serovar 1/2b str. SLCC3954 chromosome complete genome	2797635	14.28085459	7.789369127
NC_013892.1	Xenorhabdus bovienii SS-2004 chromosome complete genome	4225497	13.58717066	7.946816974
NC_013893.1	Staphylococcus lugdunensis HKU09-01 chromosome complete genome	2658366	14.12204466	7.681909428
NC_013894.1	Thermocrinis albus DSM 14484 chromosome complete genome	1500576	13.54855499	7.947174454
NC_013895.2	Clostridiales genomosp. BVAB3 str. UPII9-5 chromosome complete genome	1809744	13.79999525	7.930642124
NC_013921.1	Thermoanaerobacter italicus Ab9 chromosome complete genome	2451060	14.43536119	7.674403662
NC_013922.1	Natrialba magadii ATCC 43099 chromosome complete genome	3751857	12.7271856	7.78291222
NC_013926.1	Aciduliprofundum boonei T469 chromosome complete genome	1486776	14.01526898	7.826400572
NC_013928.1	Streptococcus mutans NN2025 complete genome	2013585	14.29876136	7.772583726
NC_013929.1	Streptomyces scabiei 87.22 chromosome complete genome	10148694	12.42263889	7.425173917
NC_013939.1	Deferribacter desulfuricans SSM1 complete genome	2234388	14.6133178	7.550030019
NC_013941.1	Escherichia coli O55:H7 str. CB9615 chromosome complete genome	5386350	13.2544044	7.97232353
NC_013943.1	Denitrovibrio acetiphilus DSM 12809 chromosome complete genome	3222075	13.7248086	7.919088366
NC_013946.1	Meiothermus ruber DSM 1279 chromosome complete genome	3097455	12.88516946	7.764701668
NC_013947.1	Stackebrandtia nassauensis DSM 44728 chromosome complete genome	6841557	12.48133196	7.580467203
NC_013948.1	Mycoplasma agalactiae chromosome complete genome	1006701	14.73039889	7.470428314
NC_013949.1	Helicobacter mustelae 12198 chromosome complete genome	1578096	14.02566357	7.859321581
NC_013956.2	Pantoea ananatis LMG 20103 chromosome complete genome	4703373	13.08138114	7.953068261
NC_013959.1	Sideroxydans lithotrophicus ES-1 chromosome complete genome	3003654	12.84967714	7.894428798
NC_013960.1	Nitrosococcus halophilus Nc4 chromosome complete genome	4079427	13.45255124	7.968242134
NC_013961.1	Erwinia amylovora CFBP1430 chromosome complete genome	3805572	13.07211069	7.953102557
NC_013967.1	Haloferax volcanii DS2 chromosome complete genome	2847756	12.63759065	7.587709329
NC_013971.1	Erwinia amylovora ATCC 49946 chromosome complete genome	3805872	13.06937869	7.953273979
NC_014002.1	Methanohalophilus mahii DSM 5219 chromosome complete genome	2012424	13.71618444	7.907065081
NC_014004.1	Candidatus Sulcia muelleri DMIN chromosome complete genome	243933	15.07776001	7.054490763
NC_014006.1	Sphingobium japonicum UT26S chromosome 1 complete sequence	3514821	12.72138048	7.695212885
NC_014008.1	Coraliomargarita akajimensis DSM 45221 chromosome complete genome	3750771	13.12991547	7.963138108
NC_014010.1	Candidatus Puniceispirillum marinum IMCC1322 chromosome complete genome	2753526	13.29885191	7.952007383
NC_014011.1	Aminobacterium colombiense DSM 12261 chromosome complete genome	1980591	13.86317079	7.945324263
NC_014012.1	Shewanella violacea DSS12 chromosome complete genome	4962102	13.51314609	7.957161085
NC_014013.1	Sphingobium japonicum UT26S chromosome 2 complete sequence	681891	12.68985361	7.649615422
NC_014014.1	Mycoplasma crocodyli MP145 chromosome complete genome	934377	14.98966474	7.339556757
NC_014019.1	Bacillus megaterium QM B1551 chromosome complete genome	5097129	14.17158018	7.818500918
NC_014029.1	Yersinia pestis Z176003 chromosome complete genome	4553586	13.36893943	7.972720956
NC_014032.1	Salinibacter ruber M8 chromosome complete genome	3619446	12.73589221	7.673306159
NC_014033.1	Prevotella ruminicola Bryant 23 chromosome complete genome	3619557	13.23246872	7.984322976
NC_014034.1	Rhodobacter capsulatus SB 1003 chromosome complete genome	3738957	12.78674108	7.61874812
NC_014039.1	Propionibacterium acnes SK137 chromosome complete genome	2495334	12.77649731	7.863081793
NC_014041.1	Zunongwangia profunda SM-A87 chromosome complete genome	5128185	14.37172873	7.754229693
NC_014098.1	Kyrpidia tusciae DSM 2912 chromosome complete genome	3384765	13.19394675	7.870174944
NC_014100.1	Caulobacter segnis ATCC 21756 chromosome complete genome	4655622	12.65563548	7.595681115
NC_014103.1	Bacillus megaterium DSM 319 chromosome complete genome	5097447	14.17769386	7.814845311
NC_014106.1	Lactobacillus crispatus ST1 complete genome	2043159	14.17377028	7.778868778
NC_014109.1	Candidatus Riesia pediculicola USDA chromosome complete genome	574389	15.23211673	7.394607191
NC_014117.1	Burkholderia sp. CCGE1002 chromosome 1 complete sequence	3518940	12.54664943	7.685512747
NC_014118.1	Burkholderia sp. CCGE1002 chromosome 2 complete sequence	2593965	12.57217195	7.720251409
NC_014119.1	Burkholderia sp. CCGE1002 chromosome 3 complete sequence	1282815	12.61864014	7.750688354
NC_014121.1	Enterobacter cloacae subsp. cloacae ATCC 13047 chromosome complete genome	5314581	13.04468797	7.947815611
NC_014122.1	Methanocaldococcus infernus ME chromosome complete genome	1328193	14.53355981	7.610925735
NC_014125.1	Legionella pneumophila 2300/99 Alcoy chromosome complete genome	3516333	14.10441955	7.815163147
NC_014136.1	Leuconostoc kimchii IMSNU 11154 chromosome complete genome	2002719	13.91634386	7.802573478
NC_014145.1	Thiomonas sp. 3As complete genome	3738777	12.62196958	7.732079871
NC_014147.1	Moraxella catarrhalis RH4 chromosome complete genome	1863285	13.68907117	7.868484955
NC_014148.1	Planctomyces limnophilus DSM 3776 chromosome complete genome	5423073	13.29378787	7.943409241
NC_014150.1	Brachyspira murdochii DSM 12563 chromosome complete genome	3241803	14.49910997	7.384366896
NC_014151.1	Cellulomonas flavigena DSM 20109 chromosome complete genome	4123179	12.09856846	7.222032645
NC_014152.1	Thermincola potens JR chromosome complete genome	3157416	13.76000023	7.944542962
NC_014153.1	Thiomonas intermedia K12 chromosome complete genome	3396378	12.62555748	7.728751472
NC_014158.1	Tsukamurella paurometabola DSM 20162 chromosome complete genome	4379916	12.39578183	7.558830172
NC_014160.1	Thermosphaera aggregans DSM 11486 chromosome complete genome	1316595	13.60453497	7.97433418
NC_014165.1	Thermobispora bispora DSM 43833 chromosome complete genome	4189974	12.44665116	7.369787916
NC_014166.1	Arcobacter nitrofigilis DSM 7299 chromosome complete genome	3192234	14.77596772	7.41195149
NC_014168.1	Segniliparus rotundus DSM 44985 chromosome complete genome	3157527	12.66172751	7.632848251
NC_014169.1	Bifidobacterium longum subsp. longum JDM301 chromosome complete genome	2477838	12.75357161	7.85850086
NC_014171.1	Bacillus thuringiensis BMB171 chromosome complete genome	5330088	14.22570314	7.734618881
NC_014205.1	Staphylothermus hellenicus DSM 12710 chromosome complete genome	1580346	13.84297017	7.779553922
NC_014206.1	Geobacillus sp. C56-T3 chromosome complete genome	3650811	13.50892972	7.927124959
NC_014207.1	Methylotenera versatilis 301 chromosome complete genome	3059871	13.60949002	7.902504243
NC_014209.1	Thermoanaerobacter mathranii subsp. mathranii str. A3 chromosome complete genome	2306091	14.42042134	7.681633791
NC_014210.1	Nocardiopsis dassonvillei subsp. dassonvillei DSM 43111 chromosome 1 complete genome	5767956	12.39748016	7.353496763
NC_014211.1	Nocardiopsis dassonvillei subsp. dassonvillei DSM 43111 chromosome 2 complete sequence	775353	12.44666809	7.400234089
NC_014212.1	Meiothermus silvanus DSM 9946 chromosome complete genome	3249393	12.96564826	7.805357937
NC_014215.1	Propionibacterium freudenreichii subsp. shermanii CIRM-BIA1 chromosome complete genome	2616384	12.44348828	7.617009747
NC_014216.1	Desulfurivibrio alkaliphilus AHT2 chromosome complete genome	3097761	13.10967403	7.840037284
NC_014217.1	Starkeya novella DSM 506 chromosome complete genome	4765023	12.52579771	7.572383641
NC_014218.1	Arcanobacterium haemolyticum DSM 20595 chromosome complete genome	1986153	13.15801249	7.964583368
NC_014219.1	Bacillus selenitireducens MLS10 chromosome complete genome	3592485	13.57100011	7.963811079
NC_014220.1	Syntrophothermus lipocalidus DSM 12680 chromosome complete genome	2405559	13.4579942	7.985712799
NC_014221.1	Truepera radiovictrix DSM 17093 chromosome complete genome	3260397	12.59699024	7.583023714
NC_014222.1	Methanococcus voltae A3 chromosome complete genome	1936386	14.59491583	7.438956993
NC_014225.1	Waddlia chondrophila WSU 86-1044 chromosome complete genome	2116311	14.12508411	7.906181469
NC_014228.1	Xenorhabdus nematophila ATCC 19061 chromosome complete genome	4432590	13.64708499	7.935753747
NC_014230.1	Croceibacter atlanticus HTCC2559 chromosome complete genome	2952960	14.27486831	7.677205869
NC_014246.1	Mobiluncus curtisii ATCC 43063 chromosome complete genome	2146479	13.16352305	7.94885768
NC_014248.1	'Nostoc azollae' 0708 chromosome complete genome	5354700	14.06078882	7.827719754
NC_014251.1	Streptococcus pneumoniae TCH8431/19A chromosome complete genome	2088771	14.12076502	7.856538493
NC_014253.1	Methanohalobium evestigatum Z-7303 chromosome complete genome	2242317	14.0194017	7.769213937
NC_014256.1	Helicobacter pylori B8 chromosome complete genome	1673997	14.49084835	7.790952288
NC_014259.1	Acinetobacter oleivorans DR1 chromosome complete genome	4152543	14.01825632	7.828981213
NC_014297.1	Halalkalicoccus jeotgali B3 chromosome complete genome	2809116	12.72827967	7.669540382
NC_014306.1	Erwinia billingiae Eb661 chromosome complete genome	5100165	13.02522763	7.935265074
NC_014307.1	Ralstonia solanacearum CFBP2957 chromosome complete genome	3417384	12.44079402	7.637794451
NC_014311.1	Ralstonia solanacearum str. PSI07 chromosome complete genome	3520617	12.42886034	7.63861918
NC_014313.1	Hyphomicrobium denitrificans ATCC 51888 chromosome complete genome	3638967	12.93035636	7.786627978
NC_014314.1	Dehalogenimonas lykanthroporepellens BL-DC-9 chromosome complete genome	1686510	13.23019667	7.949505709
NC_014315.1	Nitrosococcus watsonii C-113 chromosome complete genome	3328569	13.47872961	7.973805029
NC_014318.1	Amycolatopsis mediterranei U32 chromosome complete genome	10236714	12.41688031	7.423368143
NC_014319.1	Leuconostoc gasicomitatum LMG 18811 complete genome	1954080	14.00633911	7.765483317
NC_014323.1	Herbaspirillum seropedicae SmR1 chromosome complete genome	5513886	12.61095337	7.747980486
NC_014328.1	Clostridium ljungdahlii DSM 13528 chromosome complete genome	4630065	14.35674127	7.55407162
NC_014329.1	Corynebacterium pseudotuberculosis FRC41 chromosome complete genome	2337912	13.22836791	7.983398407
NC_014330.1	Brachyspira pilosicoli 95/1000 chromosome complete genome	2586441	14.5165997	7.393642641
NC_014334.1	Lactobacillus casei str. Zhang chromosome complete genome	2861847	13.59241968	7.950090475
NC_014335.1	Bacillus cereus biovar anthracis str. CI chromosome complete genome	5196054	14.22011495	7.737836783
NC_014355.1	Candidatus Nitrospira defluvii complete genome	4317081	12.96997126	7.876302897
NC_014363.1	Olsenella uli DSM 7084 chromosome complete genome	2051895	12.5666961	7.724214737
NC_014364.1	Spirochaeta smaragdinae DSM 11293 chromosome complete genome	4653969	13.66392054	7.969248986
NC_014365.1	Desulfarculus baarsii DSM 2075 chromosome complete genome	3655731	12.83173494	7.67109488
NC_014366.1	Gamma proteobacterium HdN1 chromosome complete genome	4587453	13.20607632	7.942041255
NC_014370.1	Prevotella melaninogenica ATCC 25845 chromosome I complete sequence	1796406	13.69456792	7.894881963
NC_014371.1	Prevotella melaninogenica ATCC 25845 chromosome II complete sequence	1371873	13.69200726	7.89804873
NC_014374.1	Acidilobus saccharovorans 345-15 chromosome complete genome	1496451	12.92682793	7.9119939
NC_014375.1	Brevundimonas subvibrioides ATCC 15264 chromosome complete genome	3445263	12.62770688	7.563794828
NC_014376.1	Clostridium saccharolyticum WM1 chromosome complete genome	4662870	13.73000843	7.935757055
NC_014377.1	Thermosediminibacter oceani DSM 16646 chromosome complete genome	2280033	13.76606808	7.959289302
NC_014378.1	Acetohalobium arabaticum DSM 5501 chromosome complete genome	2469594	14.14445671	7.763635532
NC_014387.1	Butyrivibrio proteoclasticus B316 chromosome 1 complete genome	3554802	13.79918935	7.862867274
NC_014388.1	Butyrivibrio proteoclasticus B316 chromosome 2 complete genome	302358	13.82902747	7.862424531
NC_014391.1	Micromonospora aurantiaca ATCC 27029 chromosome complete genome	7025559	12.30108169	7.344702189
NC_014392.1	Caldicellulosiruptor obsidiansis OB47 chromosome complete genome	2532342	14.4472186	7.705924021
NC_014393.1	Clostridium cellulovorans 743B chromosome complete genome	5262222	14.38040861	7.564333309
NC_014394.1	Gallionella capsiferriformans ES-2 chromosome complete genome	3162471	13.13794214	7.95288771
NC_014408.1	Methanothermobacter marburgensis str. Marburg chromosome complete genome	1634694	13.34339413	7.952418125
NC_014410.1	Thermoanaerobacterium thermosaccharolyticum DSM 571 chromosome complete genome	2785752	14.20480284	7.682422694
NC_014414.1	Parvularcula bermudensis HTCC2503 chromosome complete genome	2902641	13.08340117	7.827564962
NC_014448.1	Mycoplasma hyorhinis HUB-1 chromosome complete genome	839613	15.38785841	7.250071847
NC_014471.1	Ignisphaera aggregans DSM 17230 chromosome complete genome	1875951	13.68787877	7.716864789
NC_014472.1	Maribacter sp. HTCC2170 chromosome complete genome	3868302	14.25778274	7.774843808
NC_014479.1	Bacillus subtilis subsp. spizizenii str. W23 chromosome complete genome	4027674	13.90720945	7.920336227
NC_014483.1	Paenibacillus polymyxa E681 chromosome complete genome	5394882	13.52706734	7.964385113
NC_014484.1	Spirochaeta thermophila DSM 6192 chromosome complete genome	2472645	12.9044084	7.787654142
NC_014494.1	Streptococcus pneumoniae AP200 chromosome complete genome	2130579	14.14455335	7.84852723
NC_014497.1	Candidatus Zinderia insecticola CARI chromosome complete genome	208563	15.8543038	6.250439596
NC_014498.1	Streptococcus pneumoniae 670-6B chromosome complete genome	2240043	14.14221376	7.850104489
NC_014499.1	Candidatus Sulcia muelleri CARI chromosome complete genome	276510	15.29247361	6.947029408
NC_014500.1	Dickeya dadantii 3937 chromosome complete genome	4922802	12.96323762	7.921042093
NC_014501.1	Cyanothece sp. PCC 7822 chromosome complete genome	6091620	14.20956014	7.865725759
NC_014506.1	Sulfurimonas autotrophica DSM 16294 chromosome complete genome	2153196	14.26008542	7.72148955
NC_014507.1	Methanoplanus petrolearius DSM 11571 chromosome complete genome	2843289	13.66415327	7.960860001
NC_014532.1	Halomonas elongata DSM 2581 chromosome complete genome	4061295	12.63193511	7.7540339
NC_014537.1	Vulcanisaeta distributa DSM 14429 chromosome complete genome	2374137	13.24835991	7.955999346
NC_014538.1	Thermoanaerobacter sp. X513 chromosome complete genome	2456520	14.3960087	7.69224572
NC_014539.1	Burkholderia sp. CCGE1003 chromosome 1 complete sequence	4077096	12.58758378	7.719228225
NC_014540.1	Burkholderia sp. CCGE1003 chromosome 2 complete sequence	2966496	12.57877052	7.737086832
NC_014541.1	Ferrimonas balearica DSM 9799 chromosome complete genome	4279158	12.80061643	7.855064388
NC_014550.1	Arthrobacter arilaitensis Re117 chromosome complete genome	3859257	12.89135678	7.875194176
NC_014551.1	Bacillus amyloliquefaciens DSM 7 complete genome	3980199	13.83971681	7.939551902
NC_014552.1	Mycoplasma fermentans JER chromosome complete genome	977523	15.09959315	7.328918796
NC_014554.1	Lactobacillus plantarum subsp. plantarum ST-III chromosome complete genome	3254376	13.61025798	7.946254111
NC_014555.1	Helicobacter pylori PeCan4 chromosome complete genome	1629555	14.47767116	7.794428443
NC_014560.1	Helicobacter pylori SJM180 chromosome complete genome	1658049	14.48728117	7.791662993
NC_014562.1	Pantoea vagans C9-1 chromosome complete genome	4024986	12.9322901	7.929569864
NC_014614.1	[Clostridium] sticklandii complete genome	2715459	14.30122606	7.640294103
NC_014616.1	Bifidobacterium bifidum S17 chromosome complete genome	2186880	12.58304468	7.769235776
NC_014618.1	Enterobacter cloacae SCF1 chromosome complete genome	4814049	12.93611208	7.908587611
NC_014622.1	Paenibacillus polymyxa SC2 chromosome complete genome	5731815	13.55723181	7.958613755
NC_014623.1	Stigmatella aurantiaca DW4/3-1 chromosome complete genome	10260756	12.61760437	7.619307009
NC_014624.2	Eubacterium limosum KIST612 chromosome complete genome	4316706	13.64333201	7.96129312
NC_014625.1	Ketogulonicigenium vulgare Y25 chromosome complete genome	2776083	12.75218211	7.779816073
NC_014632.1	Ilyobacter polytropus DSM 2926 chromosome complete genome	2046462	14.4240622	7.685417753
NC_014638.1	Bifidobacterium bifidum PRL2010 chromosome complete genome	2214654	12.58971612	7.771531555
NC_014639.1	Bacillus atrophaeus 1942 chromosome complete genome	4168266	13.95931238	7.913136379
NC_014640.1	Achromobacter xylosoxidans A8 chromosome complete genome	7013094	12.5063721	7.661210424
NC_014643.1	Rothia dentocariosa ATCC 17931 chromosome complete genome	2506023	13.09717939	7.973121804
NC_014644.1	Gardnerella vaginalis ATCC 14019 chromosome complete genome	1667349	13.84079189	7.881751797
NC_014650.1	Geobacillus sp. Y4.1MC1 chromosome complete genome	3840330	13.9501881	7.904443359
NC_014652.1	Caldicellulosiruptor hydrothermalis 108 chromosome complete genome	2770674	14.38206185	7.732888256
NC_014654.1	Halanaerobium hydrogeniformans chromosome complete genome	2613117	14.54929039	7.629029485
NC_014655.1	Leadbetterella byssophila DSM 17132 chromosome complete genome	4059651	14.00975922	7.872774415
NC_014656.1	Bifidobacterium longum subsp. longum BBMN68 chromosome complete genome	2265942	12.75141043	7.857252357
NC_014657.1	Caldicellulosiruptor owensensis OL chromosome complete genome	2428902	14.42727363	7.713604953
NC_014658.1	Methanothermus fervidus DSM 2088 chromosome complete genome	1243341	14.51414064	7.572760682
NC_014659.1	Rhodococcus equi 103S complete genome	5043168	12.39123037	7.525127838
NC_014664.1	Rhodomicrobium vannielii ATCC 17100 chromosome complete genome	4014468	12.85783919	7.763603996
NC_014666.1	Frankia sp. EuI1c chromosome complete genome	8815779	12.4140659	7.373081143
NC_014720.1	Caldicellulosiruptor kronotskyensis 2002 chromosome complete genome	2843784	14.42268554	7.703492346
NC_014721.1	Caldicellulosiruptor kristjanssonii I77R1B chromosome complete genome	2786472	14.40887284	7.733381014
NC_014722.1	Burkholderia rhizoxinica HKI 454 chromosome complete genome	2755308	12.60401985	7.804221077
NC_014724.1	Lactobacillus amylovorus GRL 1112 chromosome complete genome	2067702	14.13722713	7.814802845
NC_014727.1	Lactobacillus delbrueckii subsp. bulgaricus ND02 chromosome complete genome	2125752	13.68788229	7.965042391
NC_014729.1	Halogeometricum borinquense DSM 11551 chromosome complete genome	2820543	12.81276766	7.784835553
NC_014733.1	Methylovorus sp. MP688 chromosome complete genome	2862390	12.9265505	7.920461203
NC_014734.1	Paludibacter propionicigenes WB4 chromosome complete genome	3685503	14.05661359	7.836952893
NC_014738.1	Riemerella anatipestifer ATCC 11845 = DSM 15868 chromosome complete genome	2155119	14.40717892	7.715199906
NC_014751.1	Mycoplasma leachii PG50 chromosome complete genome	1008951	15.21159634	7.138782349
NC_014752.1	Neisseria lactamica 020-06 chromosome complete genome	2220606	13.49073189	7.930516032
NC_014758.1	Calditerrivibrio nitroreducens DSM 19672 chromosome complete genome	2157834	14.27078362	7.733412329
NC_014759.1	Marivirga tractuosa DSM 4126 chromosome complete genome	4511574	14.37952839	7.726029725
NC_014760.1	Mycoplasma bovis PG45 chromosome complete genome	1003404	14.753279	7.46184066
NC_014761.1	Oceanithermus profundus DSM 14977 chromosome complete genome	2303940	12.58991722	7.50653495
NC_014762.1	Sulfuricurvum kujiense DSM 16994 chromosome complete genome	2574822	13.83449516	7.935919102
NC_014774.1	Candidatus Liberibacter solanacearum CLso-ZC1 chromosome complete genome	1258278	14.3299634	7.721841376
NC_014796.1	Chlamydophila psittaci RD1 complete genome	1164075	14.15483175	7.841816349
NC_014800.1	Pseudoalteromonas sp. SM9913 chromosome II complete sequence	704883	13.78640762	7.840702491
NC_014802.1	Campylobacter jejuni subsp. jejuni ICDCCJ07001 chromosome complete genome	1664838	14.90573234	7.502862269
NC_014803.1	Pseudoalteromonas sp. SM9913 chromosome I complete sequence	3332787	13.76728621	7.860021696
NC_014804.1	Thermococcus barophilus MP chromosome complete genome	2010078	14.11747104	7.87913721
NC_014810.2	Helicobacter felis ATCC 49179 chromosome complete genome	1672680	13.87964377	7.917611953
NC_014814.1	Mycobacterium gilvum Spyr1 chromosome complete genome	5547747	12.43390982	7.580820886
NC_014815.1	Micromonospora sp. L5 chromosome complete genome	6962532	12.30296898	7.346344251
NC_014816.1	Asticcacaulis excentricus CB 48 chromosome 1 complete sequence	2588220	12.96253077	7.875362724
NC_014817.1	Asticcacaulis excentricus CB 48 chromosome 2 complete sequence	1315947	12.90417829	7.847190562
NC_014820.1	Cenarchaeum symbiosum A complete genome	2045085	12.88313716	7.923761283
NC_014828.1	Ethanoligenens harbinense YUAN-3 chromosome complete genome	3008574	13.12171287	7.924288057
NC_014829.1	Bacillus cellulosilyticus DSM 2522 chromosome complete genome	4681671	14.15345896	7.778431778
NC_014830.1	Intrasporangium calvum DSM 43043 chromosome complete genome	4024380	12.42701608	7.44580891
NC_014831.1	Thermaerobacter marianensis DSM 12885 chromosome complete genome	2844696	12.57743208	7.382390856
NC_014833.1	Ruminococcus albus 7 chromosome complete genome	3685407	13.43540906	7.945753661
NC_014834.1	Rhodopseudomonas palustris DX-1 chromosome complete genome	5404116	12.62027643	7.660189437
NC_014836.1	Desulfurispirillum indicum S5 chromosome complete genome	2928375	13.00543667	7.928578869
NC_014837.1	Pantoea sp. At-9b chromosome complete genome	4368708	12.9677043	7.938371232
NC_014844.1	Desulfovibrio aespoeensis Aspo-2 chromosome complete genome	3629109	12.83950612	7.790652006
NC_014909.2	Candidatus Blochmannia vafer str. BVAF chromosome complete genome	722583	14.44772537	7.388893208
NC_014910.1	Alicycliphilus denitrificans BC chromosome complete genome	4637013	12.33525595	7.565605972
NC_014914.1	Taylorella equigenitalis MCE9 chromosome complete genome	1695858	14.08464456	7.801843938
NC_014915.1	Geobacillus sp. Y412MC52 chromosome complete genome	3628881	13.52149582	7.92790491
NC_014920.1	Haemophilus influenzae F3031 chromosome complete genome	1985832	14.17107077	7.805056664
NC_014921.1	Mycoplasma fermentans M64 chromosome complete genome	1118751	15.11196668	7.321378426
NC_014922.1	Haemophilus influenzae F3047 chromosome complete genome	2007018	14.16328702	7.804488825
NC_014923.1	Mesorhizobium ciceri biovar biserrulae WSM1271 chromosome complete genome	6264489	12.79935956	7.759737902
NC_014924.1	Pseudoxanthomonas suwonensis 11-1 chromosome complete genome	3419049	12.32377213	7.483275687
NC_014925.1	Staphylococcus pseudintermedius HKU10-03 chromosome complete genome	2617380	14.01748632	7.797581134
NC_014926.1	Thermovibrio ammonificans HB-1 chromosome complete genome	1682964	13.70162309	7.944426483
NC_014931.1	Variovorax paradoxus EPS chromosome complete genome	6550056	12.48322276	7.628227302
NC_014932.1	Bartonella clarridgeiae 73 complete genome	1522743	14.30519583	7.736330692
NC_014933.1	Bacteroides helcogenes P 36-108 chromosome complete genome	3998904	13.60953805	7.950340591
NC_014934.1	Cellulophaga algicola DSM 14237 chromosome complete genome	4888353	14.38962067	7.67257846
NC_014935.1	Nitratifractor salsuginis DSM 16511 chromosome complete genome	2101284	13.45916129	7.946792082
NC_014958.1	Deinococcus maricopensis DSM 21211 chromosome complete genome	3498528	12.26657111	7.498169106
NC_014960.1	Anaerolinea thermophila UNI-1 complete genome	3532377	13.29964545	7.952947611
NC_014961.1	Desulfurococcus mucosus DSM 2162 chromosome complete genome	1314639	12.98462951	7.972434402
NC_014962.1	Isosphaera pallida ATCC 43644 chromosome complete genome	5472963	13.03284409	7.779307064
NC_014963.1	Terriglobus saanensis SP1PR4 chromosome complete genome	5095224	13.00950045	7.910665384
NC_014964.1	Thermoanaerobacter brockii subsp. finnii Ako-1 chromosome complete genome	2344824	14.40314067	7.691518775
NC_014965.1	Vibrio vulnificus MO6-24/O chromosome I complete sequence	3194232	13.56102102	7.960322575
NC_014966.1	Vibrio vulnificus MO6-24/O chromosome II complete sequence	1813536	13.52811021	7.961231811
NC_014970.1	Mycoplasma haemofelis str. Langford 1 complete genome	1147257	14.23562803	7.805826876
NC_014972.1	Desulfobulbus propionicus DSM 2032 chromosome complete genome	3851868	13.06841312	7.874228529
NC_014973.1	Geobacter sp. M18 chromosome complete genome	5277405	12.95624878	7.838490826
NC_014974.1	Thermus scotoductus SA-01 chromosome complete genome	2346801	13.16597172	7.674474177
NC_014976.1	Bacillus subtilis BSn5 chromosome complete genome	4093599	13.89569799	7.920524646
NC_015052.1	Bifidobacterium longum subsp. infantis 157F chromosome complete genome	2400312	12.74153507	7.853375628
NC_015061.1	Rahnella sp. Y9602 chromosome complete genome	4864215	13.18833941	7.958457792
NC_015064.1	Granulicella tundricola chromosome complete genome	4309152	12.88426557	7.852680978
NC_015067.1	Bifidobacterium longum subsp. longum JCM 1217 chromosome complete genome	2385162	12.73485986	7.847548707
NC_015125.1	Microbacterium testaceum StLB037 complete genome	3982032	12.40042107	7.448325196
NC_015136.1	Burkholderia sp. CCGE1001 chromosome 1 complete sequence	4063449	12.60074685	7.707668321
NC_015137.1	Burkholderia sp. CCGE1001 chromosome 2 complete sequence	2770302	12.57673511	7.712612914
NC_015138.1	Acidovorax avenae subsp. avenae ATCC 19860 chromosome complete genome	5482170	12.38381312	7.547146091
NC_015144.1	Weeksella virosa DSM 16922 chromosome complete genome	2272953	14.42436208	7.744805579
NC_015145.1	Arthrobacter phenanthrenivorans Sphe3 chromosome complete genome	4250412	12.67189466	7.698695278
NC_015151.1	Vulcanisaeta moutnovskia 768-28 chromosome complete genome	2298981	13.39241124	7.913281345
NC_015152.1	Spirochaeta sp. Buddy chromosome complete genome	3316464	13.42764251	7.974754108
NC_015153.1	Mycoplasma suis KI3806 complete genome	709269	15.12021526	7.506289054
NC_015155.1	Mycoplasma suis str. Illinois chromosome complete genome	742431	15.12082114	7.504865743
NC_015160.1	Odoribacter splanchnicus DSM 20712 chromosome complete genome	4392288	13.89360281	7.921204025
NC_015161.1	Deinococcus proteolyticus MRP chromosome complete genome	2147058	12.5865145	7.67012974
NC_015164.1	Bacteroides salanitronis DSM 18170 chromosome complete genome	4242801	13.55467104	7.967011035
NC_015167.1	Cellulophaga lytica DSM 7489 chromosome complete genome	3765936	14.39601294	7.593007091
NC_015172.1	Syntrophobotulus glycolicus DSM 8271 chromosome complete genome	3406737	13.84699539	7.945942822
NC_015174.1	Planctomyces brasiliensis DSM 5305 chromosome complete genome	6006600	13.20244961	7.910884136
NC_015177.1	Pedobacter saltans DSM 12145 chromosome complete genome	4635234	14.27634206	7.770529378
NC_015183.1	Agrobacterium sp. H13-3 chromosome complete genome	2823930	13.03928983	7.859942741
NC_015185.1	Desulfurobacterium thermolithotrophum DSM 11699 chromosome complete genome	1541967	14.75301667	7.680503565
NC_015186.1	Acidiphilium multivorum AIU301 complete genome	3749409	12.59198804	7.576314654
NC_015214.1	Lactobacillus acidophilus 30SC chromosome complete genome	2078001	14.14281198	7.814089892
NC_015215.1	Streptococcus gallolyticus subsp. gallolyticus ATCC BAA-2069 complete genome	2356443	14.23062293	7.795493561
NC_015216.1	Methanobacterium sp. AL-21 chromosome complete genome	2583753	14.2214633	7.734191921
NC_015222.1	Nitrosomonas sp. AL212 chromosome complete genome	3180525	13.61024627	7.936409425
NC_015224.1	Yersinia enterocolitica subsp. palearctica 105.5R(r) chromosome complete genome	4552107	13.39449358	7.964293
NC_015259.1	Polymorphum gilvum SL003B-26A1 chromosome complete genome	4649364	12.59899857	7.605494942
NC_015275.1	Clostridium lentocellum DSM 5427 chromosome complete genome	4714236	14.1410463	7.690694874
NC_015276.1	Marinomonas mediterranea MMB-1 chromosome complete genome	4684314	13.7265087	7.944404746
NC_015277.1	Sphingobacterium sp. 21 chromosome complete genome	6226407	13.93614756	7.88916901
NC_015278.1	Aerococcus urinae ACS-120-V-Col10a chromosome complete genome	2080974	14.02898926	7.899060749
NC_015291.1	Streptococcus oralis Uo5 complete genome	1958688	14.06484728	7.883511618
NC_015311.1	Prevotella denticola F0289 chromosome complete genome	2937588	13.28124034	7.984442777
NC_015312.1	Pseudonocardia dioxanivorans CB1190 chromosome complete genome	7096569	12.28834304	7.295528971
NC_015315.1	Thermoproteus uzoniensis 768-20 chromosome complete genome	1936062	12.88525417	7.87239445
NC_015318.1	Hippea maritima DSM 10411 chromosome complete genome	1694430	14.18279477	7.787266595
NC_015320.1	Archaeoglobus veneficus SNP6 chromosome complete genome	1901943	13.67455335	7.968099113
NC_015321.1	Fluviicola taffensis DSM 16823 chromosome complete genome	4633575	14.42126258	7.753240401
NC_015376.1	Burkholderia gladioli BSR3 chromosome 2 complete sequence	3700833	12.38540263	7.53310477
NC_015379.1	Pseudomonas brassicacearum subsp. brassicacearum NFM421 chromosome complete genome	6843246	12.80443122	7.834446818
NC_015380.1	Candidatus Pelagibacter sp. IMCC9063 chromosome complete genome	1284726	14.8197873	7.568071414
NC_015381.1	Burkholderia gladioli BSR3 chromosome 1 complete sequence	4413615	12.45401186	7.582897194
NC_015385.1	Treponema succinifaciens DSM 2489 chromosome complete genome	2731851	14.50532134	7.796681507
NC_015387.1	Marinithermus hydrothermalis DSM 14884 chromosome complete genome	2269167	12.67525027	7.602095865
NC_015388.1	Desulfobacca acetoxidans DSM 11109 chromosome complete genome	3282534	13.44368196	7.962021131
NC_015389.1	Coriobacterium glomerans PW2 chromosome complete genome	2115681	12.76758075	7.815144926
NC_015391.1	Carnobacterium sp. 17-4 chromosome complete genome	2635293	14.37757882	7.725593613
NC_015408.1	Chlamydophila pecorum E58 chromosome complete genome	1106196	14.13185104	7.873831818
NC_015410.1	Pseudomonas mendocina NK-01 chromosome complete genome	5434353	12.6035663	7.784393588
NC_015416.1	Methanosaeta concilii GP6 chromosome complete genome	3008625	13.37800026	7.954423563
NC_015422.1	Alicycliphilus denitrificans K601 chromosome complete genome	4995261	12.3574652	7.578953575
NC_015424.1	Aeromonas veronii B565 chromosome complete genome	4551783	12.8848809	7.884627995
NC_015425.1	Clostridium botulinum BKT015925 chromosome complete genome	2773155	14.49577113	7.427839948
NC_015428.1	Lactobacillus buchneri NRRL B-30929 chromosome complete genome	2506299	13.82560986	7.9308538
NC_015431.1	Mycoplasma mycoides subsp. capri LC str. 95010 complete genome	1153998	15.21569816	7.139766641
NC_015433.1	Streptococcus suis ST3 chromosome complete genome	2028813	13.9736449	7.892211199
NC_015434.1	Verrucosispora maris AB-18-032 chromosome complete genome	6673974	12.36704592	7.454414267
NC_015435.1	Metallosphaera cuprina Ar-4 chromosome complete genome	1840347	13.88074186	7.9023821
NC_015436.1	Spirochaeta coccoides DSM 17374 chromosome complete genome	2227296	13.3498638	7.970517825
NC_015437.1	Selenomonas sputigena ATCC 35185 chromosome complete genome	2568360	13.06478609	7.88195423
NC_015458.1	Pusillimonas sp. T7-7 chromosome complete genome	3883605	12.90219608	7.910910445
NC_015460.1	Gallibacterium anatis UMN179 chromosome complete genome	2687334	14.02747068	7.84461272
NC_015470.1	Chlamydophila psittaci 6BC chromosome complete genome	1171659	14.15913502	7.841666047
NC_015474.1	Pyrococcus sp. NA2 chromosome complete genome	1861320	13.96834037	7.901133408
NC_015496.1	Krokinobacter sp. 4H-3-7-5 chromosome complete genome	3389991	13.96339208	7.799407444
NC_015497.1	Glaciecola sp. 4H-3-7+YE-5 chromosome complete genome	5052309	13.58958149	7.938083982
NC_015499.1	Thermodesulfobium narugense DSM 14796 chromosome complete genome	1898865	14.58412997	7.661460212
NC_015500.1	Treponema brennaborense DSM 12168 chromosome complete genome	3055578	13.48863605	7.914433302
NC_015501.1	Porphyromonas asaccharolytica DSM 20707 chromosome complete genome	2186370	12.93137287	7.969906895
NC_015508.1	Agrobacterium sp. H13-3 chromosome linear complete sequence	2148288	13.03038014	7.870850378
NC_015510.1	Haliscomenobacter hydrossis DSM 1100 chromosome complete genome	8371686	13.72917467	7.94747549
NC_015514.1	Cellulomonas fimi ATCC 484 chromosome complete genome	4266342	12.11924228	7.189198023
NC_015516.1	Melissococcus plutonius ATCC 35311 chromosome complete genome	1891014	14.63417421	7.565413187
NC_015518.1	Acidianus hospitalis W1 chromosome complete genome	2137653	14.34181657	7.680730428
NC_015519.1	Tepidanaerobacter sp. Re1 chromosome complete genome	2759865	14.09079577	7.794962481
NC_015520.1	Mahella australiensis 50-1 BON chromosome complete genome	3135972	13.37297132	7.923328636
NC_015554.1	Alteromonas sp. SN2 chromosome complete genome	4972146	13.62916781	7.932009813
NC_015555.1	Thermoanaerobacterium xylanolyticum LX-11 chromosome complete genome	2534358	14.18605026	7.7171903
NC_015556.1	Pseudomonas fulva 12-X chromosome complete genome	4920768	12.59008051	7.751688144
NC_015558.1	Streptococcus parauberis KCTC 11537 chromosome complete genome	2143887	14.32115483	7.7338787
NC_015559.1	Marinomonas posidonica IVIA-Po-181 chromosome complete genome	3899940	13.71462875	7.940195659
NC_015562.1	Methanotorris igneus Kol 5 chromosome complete genome	1854195	14.60533343	7.588509308
NC_015563.1	Delftia sp. Cs1-4 chromosome complete genome	6685842	12.42660652	7.624187409
NC_015564.1	Amycolicicoccus subflavus DQS3-9A1 chromosome complete genome	4738809	12.63796041	7.794894975
NC_015565.1	Desulfotomaculum carboxydivorans CO-1-SRB chromosome complete genome	2892255	13.6418457	7.945041964
NC_015566.1	Serratia sp. AS12 chromosome complete genome	5443008	12.99612233	7.922917324
NC_015567.1	Serratia plymuthica AS9 chromosome complete genome	5442879	12.99777877	7.923654342
NC_015571.1	Porphyromonas gingivalis TDC60 complete genome	2339898	13.47642595	7.979070052
NC_015572.1	Methylomonas methanica MC09 chromosome complete genome	5051679	13.39481449	7.956091958
NC_015573.1	Desulfotomaculum kuznetsovii DSM 6115 chromosome complete genome	3601386	13.35999206	7.934786064
NC_015574.1	Methanobacterium sp. SWAN-1 chromosome complete genome	2546541	14.29182333	7.734369668
NC_015576.1	Mycobacterium sp. JDM601 chromosome complete genome	4643667	12.44722517	7.570379632
NC_015577.1	Treponema azotonutricium ZAS-9 chromosome complete genome	3855669	13.6366595	7.956582698
NC_015578.1	Treponema primitia ZAS-2 chromosome complete genome	4059867	13.55522481	7.954699926
NC_015580.1	Novosphingobium sp. PP1Y chromosome complete genome	3911484	12.73988073	7.737471979
NC_015581.1	Thioalkalimicrobium cyclicum ALM1 chromosome complete genome	1932453	13.4789222	7.957774529
NC_015588.1	Isoptericola variabilis 225 chromosome complete genome	3307740	12.17942738	7.242172571
NC_015589.1	Desulfotomaculum ruminis DSM 2154 chromosome complete genome	3969012	13.77724646	7.944675304
NC_015590.1	Sinorhizobium meliloti AK83 chromosome 1 complete sequence	3820344	12.879956	7.758743365
NC_015591.1	Sinorhizobium meliloti AK83 chromosome 3 complete sequence	1312479	12.93841061	7.84667522
NC_015593.1	Sphingobium chlorophenolicum L-1 chromosome 1 complete sequence	3080817	12.75832721	7.7258972
NC_015594.1	Sphingobium chlorophenolicum L-1 chromosome 2 complete sequence	1368669	12.75296449	7.732839775
NC_015596.1	Sinorhizobium meliloti AK83 chromosome 2 complete sequence	1680879	12.87351851	7.772052092
NC_015600.1	Streptococcus pasteurianus ATCC 43144 complete genome	2100075	14.24729452	7.788036954
NC_015601.1	Erysipelothrix rhusiopathiae str. Fujisawa chromosome complete genome	1787940	14.15421617	7.769330493
NC_015602.1	Lactobacillus kefiranofaciens ZW3 chromosome complete genome	2113023	14.1466032	7.801684437
NC_015633.1	Vibrio anguillarum 775 chromosome I complete sequence	3063912	13.64559594	7.9437965
NC_015634.1	Bacillus coagulans 2-6 chromosome complete genome	3073077	13.86539764	7.928162007
NC_015635.1	Microlunatus phosphovorus NM-1 complete genome	5683122	12.48056196	7.610768892
NC_015636.1	Methanothermococcus okinawensis IH1 chromosome complete genome	1662525	14.48572687	7.457633323
NC_015637.1	Vibrio anguillarum 775 chromosome II complete sequence	988134	13.67863897	7.934801314
NC_015638.1	Lacinutrix sp. 5H-3-7-4 chromosome complete genome	3296166	14.56644295	7.542874478
NC_015656.1	Frankia symbiont of Datisca glomerata chromosome complete genome	5323185	12.45165764	7.497366295
NC_015660.1	Geobacillus thermoglucosidasius C56-YS93 chromosome complete genome	3893304	13.96711359	7.902725969
NC_015662.1	Buchnera aphidicola (Cinara tujafilina) chromosome complete genome	444924	15.03035146	7.096394543
NC_015663.1	Enterobacter aerogenes KCTC 2190 chromosome complete genome	5280348	13.05543187	7.93946927
NC_015666.1	Halopiger xanaduensis SH-6 chromosome complete genome	3668007	12.66140195	7.607849934
NC_015671.1	Cellvibrio gilvus ATCC 13127 chromosome complete genome	3526440	12.07837514	7.256839719
NC_015672.1	Flexistipes sinusarabici DSM 4947 chromosome complete genome	2526588	14.19071949	7.812066697
NC_015673.1	Corynebacterium resistens DSM 45100 chromosome complete genome	2601309	12.9622811	7.924927961
NC_015674.1	Helicobacter bizzozeronii CIII-1 complete genome	1755456	13.8324322	7.920337929
NC_015675.1	Mesorhizobium opportunistum WSM2075 chromosome complete genome	6884442	12.79016601	7.756898075
NC_015676.1	Methanosalsum zhilinae DSM 4017 chromosome complete genome	2138442	13.81291302	7.828708931
NC_015677.1	Ramlibacter tataouinensis TTB310 chromosome complete genome	4070193	12.3319675	7.487861982
NC_015678.1	Streptococcus parasanguinis ATCC 15912 chromosome complete genome	2153652	14.0711525	7.893915316
NC_015680.1	Pyrococcus yayanosii CH1 chromosome complete genome	1716816	13.51131399	7.966941679
NC_015681.1	Thermodesulfatator indicus DSM 15286 chromosome complete genome	2322222	14.26351313	7.884055142
NC_015682.1	Thermodesulfobacterium geofontis OPF15 chromosome complete genome	1634376	15.10888696	7.482379665
NC_015683.1	Corynebacterium ulcerans BR-AD22 chromosome complete genome	2606373	13.14791158	7.974742525
NC_015684.1	Oligotropha carboxidovorans OM5 chromosome complete genome	3595746	12.76143562	7.758066735
NC_015687.1	Clostridium acetobutylicum DSM 1731 chromosome complete genome	3942462	14.40330791	7.548435484
NC_015690.1	Paenibacillus mucilaginosus KNP414 chromosome complete genome	8663820	13.01204737	7.895748575
NC_015696.1	Francisella sp. TX077308 chromosome complete genome	2035929	14.16489391	7.632879758
NC_015697.1	Lactobacillus reuteri SD2112 chromosome complete genome	2264397	14.03867335	7.844933015
NC_015702.1	Parachlamydia acanthamoebae UV-7 chromosome complete genome	3072381	14.37147591	7.81906089
NC_015703.1	Runella slithyformis DSM 19594 chromosome complete genome	6568737	13.77441781	7.950730914
NC_015707.1	Thermotoga thermarum DSM 5069 chromosome complete genome	2039943	14.32025314	7.846974748
NC_015709.1	Zymomonas mobilis subsp. pomaceae ATCC 29192 chromosome complete genome	1989864	13.85280917	7.92763801
NC_015711.1	Myxococcus fulvus HW-1 chromosome complete genome	9003591	12.36782861	7.470535416
NC_015713.1	Simkania negevensis Z chromosome gsn.131 complete sequence	2496336	14.25949126	7.878002618
NC_015714.1	Treponema paraluiscuniculi Cuniculi A chromosome complete genome	1133388	13.06491139	7.971036409
NC_015717.1	Hyphomicrobium sp. MC1 complete genome	4757526	13.00338041	7.841363148
NC_015722.1	Candidatus Midichloria mitochondrii IricVA chromosome complete genome	1183731	14.18407827	7.767079428
NC_015723.1	Cupriavidus necator N-1 chromosome 2 complete sequence	2684604	12.39418256	7.63102599
NC_015725.1	Mycoplasma bovis Hubei-1 chromosome complete genome	948120	14.74331037	7.460488755
NC_015726.1	Cupriavidus necator N-1 chromosome 1 complete sequence	3872934	12.42041038	7.638888352
NC_015730.1	Roseobacter litoralis Och 149 chromosome complete genome	4505211	13.00726011	7.895737602
NC_015731.1	Nitrosomonas sp. Is79A3 chromosome complete genome	3783444	13.58115062	7.944583802
NC_015732.1	Spirochaeta caldaria DSM 7334 chromosome complete genome	3239340	13.71023009	7.951162117
NC_015733.1	Pseudomonas putida S16 chromosome complete genome	5984790	12.64192368	7.793005485
NC_015734.1	Leuconostoc sp. C2 chromosome complete genome	1877271	13.91539684	7.798703167
NC_015735.1	Candidatus Moranella endobia PCIT chromosome complete genome	538293	13.39528228	7.933093091
NC_015736.1	Candidatus Tremblaya princeps PCIT chromosome complete genome	138927	12.38775733	7.865362618
NC_015737.1	Clostridium sp. SY8519 complete genome	2835735	13.39645372	7.963858083
NC_015738.1	Eggerthella sp. YY7918 complete genome	3123669	12.98726074	7.928296223
NC_015740.1	Pseudomonas stutzeri ATCC 17588 = LMG 11199 chromosome complete genome	4547928	12.57992953	7.736698973
NC_015744.1	Chlamydia trachomatis L2c chromosome complete genome	1038312	14.10664061	7.884922175
NC_015757.1	Sulfobacillus acidophilus TPY chromosome complete genome	3551205	13.22628907	7.908967599
NC_015758.1	Mycobacterium africanum GM041182 chromosome complete genome	4389312	12.53844004	7.686971706
NC_015759.1	Weissella koreensis KACC 15510 chromosome complete genome	1422477	14.28620832	7.73006432
NC_015760.1	Streptococcus salivarius CCHSS3 complete genome	2217183	14.04204756	7.861669499
NC_015761.1	Salmonella bongori NCTC 12419 complete genome	4460103	13.20575521	7.969588807
NC_015844.1	Zobellia galactanivorans chromosome complete genome	5521710	13.98855995	7.911164351
NC_015846.1	Capnocytophaga canimorsus Cc5 chromosome complete genome	2571405	14.4291609	7.74715885
NC_015847.1	Methanococcus maripaludis X1 chromosome complete genome	1746696	14.68784515	7.623936039
NC_015848.1	Mycobacterium canettii CIPT 140010059 chromosome complete genome	4482057	12.53730743	7.685840766
NC_015850.1	Acidithiobacillus caldus SM-1 chromosome complete genome	2932224	12.82029421	7.833396127
NC_015856.1	Collimonas fungivorans Ter331 chromosome complete genome	5186898	12.84134219	7.845656838
NC_015857.1	Brucella pinnipedialis B2/94 chromosome 1 complete sequence	2138340	13.11667506	7.883459458
NC_015858.1	Brucella pinnipedialis B2/94 chromosome 2 complete sequence	1260924	13.07344394	7.883881703
NC_015859.1	Corynebacterium variabile DSM 44702 chromosome complete genome	3433005	12.50131031	7.61707436
NC_015865.1	Thermococcus sp. 4557 chromosome complete genome	2011320	13.27801689	7.932503295
NC_015866.1	Rickettsia heilongjiangensis 054 chromosome complete genome	1278471	14.33469989	7.618162519
NC_015873.1	Megasphaera elsdenii DSM 20460 complete genome	2474718	13.30709892	7.963054405
NC_015875.1	Streptococcus pseudopneumoniae IS7493 chromosome complete genome	2190729	14.12125679	7.856309175
NC_015913.1	Candidatus Arthromitus sp. SFB-mouse-Japan complete genome	1620003	14.56082901	7.420361658
NC_015914.1	Cyclobacterium marinum DSM 745 chromosome complete genome	6221271	14.25661679	7.797990552
NC_015921.1	Borrelia bissettii DN127 chromosome complete genome	900753	15.08804852	7.411181107
NC_015930.1	Lactococcus garvieae ATCC 49156 complete genome	1950135	14.20113413	7.828077935
NC_015931.1	Pyrolobus fumarii 1A chromosome complete genome	1843266	12.81188355	7.95830801
NC_015942.1	Acidithiobacillus ferrivorans SS3 chromosome complete genome	3207552	12.95846249	7.926622927
NC_015943.1	Haloarcula hispanica ATCC 33960 chromosome II complete sequence	488916	12.93606879	7.915025187
NC_015945.1	Muricauda ruestringensis DSM 13258 chromosome complete genome	3842421	14.0755068	7.874413965
NC_015946.1	Mycoplasma putrefaciens KS1 chromosome complete genome	832602	15.02589554	7.332111386
NC_015947.1	Stenotrophomonas maltophilia JV3 chromosome complete genome	4544475	12.34739406	7.620398266
NC_015948.1	Haloarcula hispanica ATCC 33960 chromosome I complete sequence	2995269	12.64485582	7.73048619
NC_015949.1	Caldicellulosiruptor lactoaceticus 6A chromosome complete genome	2674809	14.41568476	7.728823018
NC_015953.1	Streptomyces sp. SirexAA-E chromosome complete genome	7414440	12.42321942	7.410683358
NC_015954.1	Halophilic archaeon DL31 chromosome complete genome	2913687	12.69699676	7.731505861
NC_015957.1	Streptomyces violaceusniger Tu 4113 chromosome complete genome	10657107	12.42321649	7.456498531
NC_015958.1	Thermoanaerobacter wiegelii Rt8.B1 chromosome complete genome	2785056	14.40460537	7.684172574
NC_015964.1	Haemophilus parainfluenzae T3T1 complete genome	2086875	14.05673577	7.84413598
NC_015966.1	Rhodothermus marinus SG0.5JP17-172 chromosome complete genome	3225534	12.70132499	7.734184096
NC_015968.1	Enterobacter asburiae LF7a chromosome complete genome	4812831	13.07697065	7.955805126
NC_015975.1	Lactobacillus ruminis ATCC 27782 chromosome complete genome	2066652	14.1017601	7.890855757
NC_015976.1	Sphingobium sp. SYK-6 chromosome complete genome	4199331	12.61123482	7.659228304
NC_015977.1	Roseburia hominis A2-183 chromosome complete genome	3592125	13.42132597	7.971871346
NC_015978.1	Lactobacillus sanfranciscensis TMW 1.1304 chromosome complete genome	1298316	14.44883676	7.701763321
NC_016001.1	Flavobacterium branchiophilum FL-15 complete genome	3559884	14.62443562	7.61329726
NC_016002.1	Pseudogulbenkiania sp. NH8B complete genome	4332993	12.6095228	7.730779234
NC_016010.1	Xanthomonas axonopodis pv. citrumelo F1 chromosome complete genome	4967469	12.41809639	7.68607322
NC_016011.1	Listeria ivanovii subsp. ivanovii PAM 55 complete genome	2928879	14.2608556	7.785887244
NC_016012.1	Candidatus Arthromitus sp. SFB-rat-Yit complete genome	1515555	14.60922205	7.404550082
NC_016023.1	Bacillus coagulans 36D1 chromosome complete genome	3552225	13.90519379	7.926847907
NC_016024.1	Candidatus Chloracidobacterium thermophilum B chromosome chromosome 1 complete sequence	2683362	12.86645257	7.818984252
NC_016025.1	Candidatus Chloracidobacterium thermophilum B chromosome chromosome 2 complete sequence	1012008	12.86834996	7.823141169
NC_016026.1	Micavibrio aeruginosavorus ARL-13 chromosome complete genome	2481981	13.21104941	7.909978783
NC_016027.1	Gluconacetobacter xylinus NBRC 3288 complete genome	3136818	12.64363247	7.826409652
NC_016041.1	Glaciecola nitratireducens FR1064 chromosome complete genome	4134228	13.76100113	7.907710844
NC_016043.1	Taylorella asinigenitalis MCE3 chromosome complete genome	1638558	14.03768528	7.825638857
NC_016047.1	Bacillus subtilis subsp. spizizenii TU-B-10 chromosome complete genome	4207221	13.90384596	7.920008567
NC_016048.1	Oscillibacter valericigenes Sjm18-20 complete genome	4410036	13.29655275	7.961644899
NC_016050.1	Rickettsia japonica YH complete genome	1283085	14.33461579	7.616020893
NC_016051.1	Thermococcus sp. AM4 chromosome complete genome	2086428	13.42391996	7.94087328
NC_016052.1	Tetragenococcus halophilus NBRC 12172 complete genome	2562720	14.36862841	7.752027574
NC_016070.1	Thermoproteus tenax Kra 1 complete genome	1841541	13.09098694	7.952386044
NC_016077.1	Acidaminococcus intestini RyC-MR95 chromosome complete genome	2487765	13.56609869	7.964147341
NC_016078.1	Pelagibacterium halotolerans B2 chromosome complete genome	3944835	12.94975312	7.800666328
NC_016109.1	Kitasatospora setae KM-6054 complete genome	8783277	12.40345545	7.27362069
NC_016111.1	Streptomyces cattleya NRRL 8057 complete genome	6283062	12.38538881	7.348607752
NC_016112.1	Methylomicrobium alcaliphilum chromosome complete genome	4668294	13.61862478	7.952185118
NC_016114.1	Streptomyces pratensis ATCC 33331 chromosome complete genome	7337496	12.42575252	7.441060699
NC_016146.1	Blattabacterium sp. (Mastotermes darwiniensis) str. MADAR chromosome complete genome	587247	15.07728491	7.344272587
NC_016147.2	Pseudoxanthomonas spadix BD-a59 chromosome complete genome	3452553	12.42007994	7.592241354
NC_016148.1	Thermovirga lienii DSM 17291 chromosome complete genome	1967772	13.70392556	7.958593544
NC_016445.1	Vibrio cholerae O1 str. 2010EL-1786 chromosome 1 complete sequence	3031374	13.4579735	7.967021924
NC_016446.1	Vibrio cholerae O1 str. 2010EL-1786 chromosome 2 complete sequence	1046364	13.50453773	7.960365071
NC_016510.2	Flavobacterium columnare ATCC 49512 chromosome complete genome	3162432	14.67208399	7.574609309
NC_016511.1	Propionibacterium acnes TypeIA2 P.acn31 chromosome complete genome	2498766	12.78001211	7.862548926
NC_016512.1	Propionibacterium acnes TypeIA2 P.acn17 chromosome complete genome	2522883	12.77907812	7.861633403
NC_016513.1	Aggregatibacter actinomycetemcomitans ANH9381 chromosome complete genome	2136807	13.85135104	7.908609965
NC_016514.1	Enterobacter cloacae EcWSU1 chromosome complete genome	4734438	13.04345617	7.950241809
NC_016516.1	Propionibacterium acnes TypeIA2 P.acn33 chromosome complete genome	2489622	12.77525493	7.863161679
NC_016582.1	Streptomyces bingchenggensis BCW-1 chromosome complete genome	11936682	12.41704467	7.468052275
NC_016584.1	Desulfosporosinus orientis DSM 765 chromosome complete genome	5863080	13.91620484	7.916754739
NC_016589.1	Burkholderia sp. YI23 chromosome 1 complete sequence	3131280	12.63851004	7.691093671
NC_016590.1	Burkholderia sp. YI23 chromosome 3 complete sequence	1569570	12.5714483	7.689192062
NC_016593.1	Geobacillus thermoleovorans CCB_US3_UF5 chromosome complete genome	3596619	13.52790303	7.930038236
NC_016599.1	Owenweeksia hongkongensis DSM 17368 chromosome complete genome	4000056	13.98064341	7.866125401
NC_016602.1	Vibrio furnissii NCTC 11218 chromosome 1 complete sequence	3294546	13.2845004	7.958135597
NC_016603.1	Acinetobacter calcoaceticus PHEA-2 chromosome complete genome	3862530	14.01389841	7.829853168
NC_016604.1	Mycobacterium rhodesiae NBB3 chromosome complete genome	6415737	12.4986511	7.676717278
NC_016605.1	Pediococcus claussenii ATCC BAA-344 chromosome complete genome	1829109	14.20104767	7.779698297
NC_016609.1	Niastella koreensis GR20-10 chromosome complete genome	9033684	13.60859061	7.936323336
NC_016610.1	Tannerella forsythia ATCC 43037 chromosome complete genome	3405519	13.61810941	7.961715532
NC_016612.1	Klebsiella oxytoca KCTC 1686 chromosome complete genome	5974107	13.03259734	7.923572785
NC_016613.1	Vibrio sp. EJY3 chromosome 1 complete sequence	3478305	13.60139637	7.954773877
NC_016614.1	Vibrio sp. EJY3 chromosome 2 complete sequence	1974339	13.61460714	7.950102591
NC_016616.1	Dechlorosoma suillum PS chromosome complete genome	3806979	12.80238176	7.696465353
NC_016617.1	Azospirillum brasilense Sp245 complete genome	3023439	12.58493029	7.559912471
NC_016620.1	Bacteriovorax marinus SJ complete genome	3435933	14.39232001	7.762633541
NC_016621.1	Blattabacterium sp. (Cryptocercus punctulatus) str. Cpu chromosome complete genome	605745	15.28352962	7.125210274
NC_016622.1	Azospirillum lipoferum 4B complete genome	2988330	12.61098006	7.601663004
NC_016625.1	Burkholderia sp. YI23 chromosome 2 complete sequence	1773018	12.59543975	7.68111667
NC_016627.1	Clostridium clariflavum DSM 19732 chromosome complete genome	4897677	14.21669446	7.739805581
NC_016628.1	Vibrio furnissii NCTC 11218 chromosome 2 complete sequence	1621860	13.28517681	7.953015943
NC_016629.1	Desulfovibrio africanus str. Walvis Bay chromosome complete genome	4200534	12.82222219	7.82411627
NC_016630.1	Filifactor alocis ATCC 35896 chromosome complete genome	1931010	14.40972456	7.700306954
NC_016631.1	Granulicella mallensis MP5ACTX8 chromosome complete genome	6237576	12.95261716	7.906056089
NC_016632.1	Serratia symbiotica str. 'Cinara cedri' chromosome complete genome	1762764	13.91112516	7.467583407
NC_016633.1	Sphaerochaeta pleomorpha str. Grapes chromosome complete genome	3590853	13.715455	7.954050669
NC_016638.1	Mycoplasma haemocanis str. Illinois chromosome complete genome	919992	14.52673423	7.709166145
NC_016639.1	Rickettsia slovaca 13-B chromosome complete genome	1275087	14.33320652	7.621726983
NC_016640.1	Arthrospira platensis NIES-39 complete genome *** SEQUENCING IN PROGRESS ***	6788433	13.79057853	7.94341528
NC_016641.1	Paenibacillus terrae HPL-003 chromosome complete genome	6083394	13.48976765	7.969974528
NC_016642.1	Pseudovibrio sp. FO-BEG1 chromosome complete genome	5475669	13.24110092	7.952016937
NC_016645.1	Pyrobaculum sp. 1860 chromosome complete genome	2467971	13.01012635	7.933470536
NC_016745.1	Oceanimonas sp. GK1 chromosome complete genome	3514536	12.82455163	7.823095859
NC_016749.1	Streptococcus macedonicus ACA-DC 198 complete genome	2130033	14.2367769	7.796350042
NC_016751.1	Marinitoga piezophila KA3 chromosome complete genome	2231406	14.75730099	7.447872318
NC_016768.1	Mycobacterium tuberculosis KZN 4207 chromosome complete genome	4394985	12.54412089	7.686490144
NC_016771.1	Bacillus cereus NC7401 complete genome	5221581	14.20340598	7.745366122
NC_016775.1	Brucella suis VBI22 chromosome II complete sequence	1207449	13.0696543	7.881862494
NC_016776.1	Bacteroides fragilis 638R complete genome	5373120	13.70904263	7.936942618
NC_016777.1	Brucella abortus A13334 chromosome 2 complete sequence	1162257	13.07107577	7.880462659
NC_016778.1	Brucella canis HSK A52141 chromosome 1 complete sequence	2107023	13.10043037	7.880806892
NC_016779.1	Bacillus cereus F837/76 chromosome complete genome	5222904	14.21176021	7.738621145
NC_016781.1	Corynebacterium pseudotuberculosis 3/99-5 chromosome complete genome	2337936	13.23453345	7.982721623
NC_016782.1	Corynebacterium diphtheriae 241 chromosome complete genome	2426550	13.0762673	7.970878335
NC_016783.1	Corynebacterium diphtheriae INCA 402 chromosome complete genome	2449071	13.06582847	7.969129942
NC_016784.1	Bacillus amyloliquefaciens subsp. plantarum CAU B946 complete genome	4019859	13.82985729	7.940712928
NC_016785.1	Corynebacterium diphtheriae CDCE 8392 chromosome complete genome	2433324	13.0688746	7.968914852
NC_016786.1	Corynebacterium diphtheriae HC01 chromosome complete genome	2427147	13.08234629	7.971428517
NC_016787.1	Corynebacterium diphtheriae HC03 chromosome complete genome	2478363	13.07504894	7.970593442
NC_016788.1	Corynebacterium diphtheriae HC04 chromosome complete genome	2484330	13.07770455	7.970649873
NC_016789.1	Corynebacterium diphtheriae PW8 chromosome complete genome	2530683	13.06665627	7.96851052
NC_016790.1	Corynebacterium diphtheriae VA01 chromosome complete genome	2395440	13.0804495	7.970793923
NC_016791.1	Clostridium sp. BNL1100 chromosome complete genome	4613745	14.02640934	7.791529094
NC_016795.1	Brucella abortus A13334 chromosome 1 complete sequence	2123772	13.1081353	7.884857931
NC_016796.1	Brucella canis HSK A52141 chromosome 2 complete sequence	1170489	13.077109	7.881211422
NC_016797.1	Brucella suis VBI22 chromosome I complete sequence	2108637	13.10427049	7.883248749
NC_016798.1	Chlamydia trachomatis A2497 complete genome	1044324	14.10496715	7.883895297
NC_016799.1	Corynebacterium diphtheriae 31A chromosome complete genome	2535345	13.06306932	7.969568103
NC_016800.1	Corynebacterium diphtheriae BH8 chromosome complete genome	2485518	13.07835933	7.969785824
NC_016801.1	Corynebacterium diphtheriae C7 (beta) chromosome complete genome	2499189	13.07717757	7.970579988
NC_016802.1	Corynebacterium diphtheriae HC02 chromosome complete genome	2468610	13.06124158	7.968141402
NC_016803.1	Desulfovibrio desulfuricans ND132 chromosome complete genome	3858579	12.7998367	7.708376364
NC_016804.1	Mycobacterium bovis BCG str. Mexico chromosome complete genome	4350384	12.5394768	7.684876208
NC_016805.1	Leuconostoc mesenteroides subsp. mesenteroides J18 chromosome complete genome	1896561	14.00259813	7.803132025
NC_016807.1	Mycoplasma pneumoniae 309 complete genome	817176	14.18071963	7.842758801
NC_016808.1	Pasteurella multocida 36950 chromosome complete genome	2349516	13.95158201	7.866377901
NC_016809.1	Haemophilus influenzae 10810 complete genome	1981533	14.16327409	7.803433631
NC_016810.1	Salmonella enterica subsp. enterica serovar Typhimurium str. SL1344 complete genome	4878012	13.17681134	7.962272102
NC_016811.1	Legionella pneumophila subsp. pneumophila ATCC 43290 chromosome complete genome	3359001	14.10478408	7.809413206
NC_016812.1	Sinorhizobium fredii HH103 complete genome	4305723	12.87442551	7.761766122
NC_016816.1	Pantoea ananatis LMG 5342 complete genome	4605543	13.10126975	7.955566441
NC_016818.1	Rahnella aquatilis CIP 78.65 = ATCC 33071 chromosome complete genome	4861101	13.20339907	7.960840495
NC_016822.1	Shigella sonnei 53G complete genome	4988502	13.22217074	7.972464189
NC_016826.1	Streptococcus infantarius subsp. infantarius CJ18 chromosome complete genome	1988418	14.23404133	7.79466736
NC_016829.1	Mycoplasma hyorhinis GDL-1 chromosome complete genome	837480	15.36400116	7.261794246
NC_016830.1	Pseudomonas fluorescens F113 chromosome complete genome	6845832	12.8022197	7.835156278
NC_016831.1	Salmonella enterica subsp. enterica serovar Gallinarum/pullorum str. RKS5078 chromosome complete genome	4637961	13.1743607	7.962345698
NC_016832.1	Salmonella enterica subsp. enterica serovar Typhi str. P-stx-12 complete genome	4768350	13.17809776	7.963765476
NC_016842.1	Treponema pallidum subsp. pertenue str. SamoaD chromosome complete genome	1139328	13.05710346	7.970726668
NC_016843.1	Treponema pallidum subsp. pertenue str. Gauthier chromosome complete genome	1139415	13.05498652	7.970070498
NC_016844.1	Treponema pallidum subsp. pallidum DAL-1 chromosome complete genome	1139970	13.05893425	7.970390964
NC_016845.1	Klebsiella pneumoniae subsp. pneumoniae HS11286 chromosome complete genome	5333940	12.93313663	7.904803368
NC_016848.1	Treponema pallidum subsp. pertenue str. CDC2 chromosome complete genome	1139742	13.05488634	7.969824071
NC_016854.1	Salmonella enterica subsp. enterica serovar Typhimurium str. D23580	4879398	13.17694927	7.96257165
NC_016856.1	Salmonella enterica subsp. enterica serovar Typhimurium str. 14028S chromosome complete genome	4870263	13.1867313	7.962224015
NC_016857.1	Salmonella enterica subsp. enterica serovar Typhimurium str. ST4/74 chromosome complete genome	4878012	13.17638717	7.962556646
NC_016860.1	Salmonella enterica subsp. enterica serovar Typhimurium str. T000240 chromosome complete genome	4954812	13.17815032	7.962535442
NC_016863.1	Salmonella enterica subsp. enterica serovar Typhimurium str. UK-1 chromosome complete genome	4817868	13.18170478	7.96259659
NC_016884.1	Sulfobacillus acidophilus DSM 10332 chromosome complete genome	3472896	13.23482013	7.909401328
NC_016885.1	Pyrobaculum oguniense TE7 chromosome complete genome	2436033	13.12077918	7.959902693
NC_016887.1	Nocardia cyriacigeorgica GUH-2 complete genome	6194643	12.4207548	7.563719107
NC_016893.1	Wigglesworthia glossinidia endosymbiont of Glossina morsitans morsitans (Yale colony) chromosome complete genome	719535	14.94843301	7.236300285
NC_016894.1	Acetobacterium woodii DSM 1030 chromosome complete genome	4044777	14.22109841	7.826202211
NC_016901.1	Shewanella baltica OS678 chromosome complete genome	5288067	13.47437953	7.96224834
NC_016902.1	Escherichia coli KO11FL chromosome complete genome	4920168	13.23457041	7.970375245
NC_016906.1	Gordonia polyisoprenivorans VH2 chromosome complete genome	5669805	12.45903483	7.604414126
NC_016908.1	Rickettsia rickettsii str. Colombia chromosome complete genome	1270083	14.32079483	7.621549658
NC_016909.1	Rickettsia rickettsii str. Arizona chromosome complete genome	1267197	14.3295467	7.618016259
NC_016911.1	Rickettsia rickettsii str. Hauke chromosome complete genome	1269774	14.32293642	7.621238676
NC_016912.1	Staphylococcus aureus subsp. aureus VC40 chromosome complete genome	2692569	14.21795053	7.639407856
NC_016913.1	Rickettsia rickettsii str. Brazil chromosome complete genome	1255680	14.32781719	7.618845437
NC_016914.1	Rickettsia rickettsii str. Hino chromosome complete genome	1269837	14.32216439	7.622406276
NC_016915.1	Rickettsia rickettsii str. Hlp2 chromosome complete genome	1270749	14.33065821	7.619112189
NC_016928.1	Staphylococcus aureus subsp. aureus M013 chromosome complete genome	2788635	14.21213143	7.643221602
NC_016929.1	Rickettsia canadensis str. CA410 chromosome complete genome	1150227	14.36438911	7.557668944
NC_016930.1	Rickettsia philipii str. 364D chromosome complete genome	1287738	14.31667043	7.621493903
NC_016931.1	Rickettsia massiliae str. AZT80 chromosome complete genome	1263717	14.32834518	7.626405479
NC_016932.1	Corynebacterium pseudotuberculosis 316 chromosome complete genome	2310414	13.22750779	7.983397999
NC_016933.1	Francisella tularensis TIGB03 chromosome complete genome	1968651	14.22151309	7.608688108
NC_016934.1	Mycobacterium tuberculosis UT205 complete genome	4418088	12.54337843	7.691726743
NC_016935.1	Paenibacillus mucilaginosus 3016 chromosome complete genome	8739048	13.01197227	7.897281538
NC_016937.1	Francisella tularensis subsp. tularensis TI0902 chromosome complete genome	1892742	14.22739094	7.607398641
NC_016938.1	Melissococcus plutonius DAT561 chromosome 1 complete genome	1846176	14.6403122	7.566669172
NC_016940.1	Saprospira grandis str. Lewin chromosome complete genome	4345236	13.90962328	7.926610284
NC_016941.1	Staphylococcus aureus subsp. aureus MSHR1132 complete genome	2762784	14.25693072	7.62146655
NC_016943.1	Blastococcus saxobsidens DD2 complete genome	4875339	12.33395631	7.334699501
NC_016944.1	Vibrio cholerae IEC224 chromosome I complete sequence	3007449	13.46370708	7.96719357
NC_016945.1	Vibrio cholerae IEC224 chromosome II complete sequence	1072134	13.51508006	7.959939703
NC_016946.1	Mycobacterium intracellulare ATCC 13950 chromosome complete genome	5402400	12.48285592	7.578826069
NC_016947.1	Mycobacterium intracellulare MOTT-02 chromosome complete genome	5409696	12.48925165	7.579533435
NC_016948.1	Mycobacterium intracellulare MOTT-64 chromosome complete genome	5501088	12.48624482	7.579469528
NC_017022.1	Enterococcus faecium Aus0004 chromosome complete genome	2955294	14.24087895	7.815300779
NC_017025.1	Flavobacterium indicum GPTSA100-9 complete genome	2993088	14.69970084	7.564536616
NC_017026.1	Mycobacterium tuberculosis RGTB327 chromosome complete genome	4380117	12.54597321	7.686780288
NC_017027.1	Pasteurella multocida subsp. multocida str. HN06 chromosome complete genome	2402217	13.97338476	7.861147194
NC_017028.1	Candidatus Rickettsia amblyommii str. GAT-30V chromosome complete genome	1407795	14.32434372	7.619690804
NC_017030.1	Corallococcus coralloides DSM 2259 chromosome complete genome	10080618	12.36864328	7.504461164
NC_017031.1	Corynebacterium pseudotuberculosis P54B96 chromosome complete genome	2337657	13.22562206	7.982921571
NC_017033.1	Frateuria aurantia DSM 6220 chromosome complete genome	3603456	12.63153839	7.750826452
NC_017034.1	Methanocella conradii HZ254 chromosome complete genome	2378436	13.1144274	7.973485154
NC_017038.1	Synechocystis sp. PCC 6803 substr. GT-I complete genome	3570003	13.78470725	7.947023841
NC_017039.1	Synechocystis sp. PCC 6803 substr. PCC-P complete genome	3570114	13.78175256	7.947407893
NC_017040.1	Streptococcus pyogenes MGAS15252 chromosome complete genome	1750830	14.16098815	7.822194247
NC_017042.1	Rickettsia rhipicephali str. 3-7-female6-CWPP chromosome complete genome	1290366	14.33917634	7.617246043
NC_017043.1	Rickettsia montanensis str. OSU 85-930 chromosome complete genome	1279797	14.34425376	7.625120689
NC_017044.1	Rickettsia parkeri str. Portsmouth chromosome complete genome	1300386	14.3363799	7.620244294
NC_017045.1	Riemerella anatipestifer ATCC 11845 = DSM 15868 chromosome complete genome	2164086	14.41026573	7.715119273
NC_017046.1	Salmonella enterica subsp. enterica serovar Typhimurium str. 798 chromosome complete genome	4876218	13.17709406	7.962433234
NC_017047.1	Rahnella aquatilis HX2 chromosome complete genome	4962171	13.18910176	7.960584334
NC_017048.1	Rickettsia prowazekii str. GvV257 chromosome complete genome	1111968	14.41736952	7.463937197
NC_017049.1	Rickettsia prowazekii str. Chernikova chromosome complete genome	1109802	14.40853434	7.461323279
NC_017050.1	Rickettsia prowazekii str. Katsinyian chromosome complete genome	1111452	14.41454471	7.465493372
NC_017051.1	Rickettsia prowazekii str. Dachau chromosome complete genome	1109049	14.41310947	7.470350745
NC_017052.1	Synechocystis sp. PCC 6803 substr. PCC-N complete genome	3570102	13.78786992	7.947370018
NC_017053.1	Streptococcus pyogenes MGAS1882 chromosome complete genome	1781028	14.15565144	7.82328243
NC_017056.1	Rickettsia prowazekii str. BuV67-CWPP chromosome complete genome	1111443	14.42245798	7.461910129
NC_017057.1	Rickettsia prowazekii str. RpGvF24 chromosome complete genome	1112100	14.42568994	7.461012689
NC_017058.1	Rickettsia australis str. Cutlack chromosome complete genome	1296669	14.34745108	7.612214204
NC_017059.1	Rhodospirillum photometricum DSM 122 complete genome	3876288	12.90613072	7.718509869
NC_017061.1	Bacillus amyloliquefaciens subsp. plantarum YAU B9601-Y2 complete genome	4242774	13.85208438	7.937330344
NC_017062.1	Rickettsia typhi str. B9991CWPP chromosome complete genome	1112955	14.40016389	7.458264306
NC_017063.1	Helicobacter pylori ELS37 chromosome complete genome	1664586	14.49221979	7.791462797
NC_017065.1	Rickettsia slovaca str. D-CWPP chromosome complete genome	1275720	14.33102616	7.620788787
NC_017066.1	Rickettsia typhi str. TH1527 chromosome complete genome	1112370	14.40429588	7.459856101
NC_017067.1	Marinobacter hydrocarbonoclasticus ATCC 49840 complete genome	3989478	13.01178426	7.913491062
NC_017068.1	Selenomonas ruminantium subsp. lactilytica TAM6421 complete genome	3003678	13.27777526	7.966160403
NC_017075.1	Rubrivivax gelatinosus IL144 complete genome	5043252	12.28036038	7.405736233
NC_017079.1	Caldilinea aerophila DSM 14535 = NBRC 104270 complete genome	5144871	12.87502173	7.875803495
NC_017080.1	Phycisphaera mikurensis NBRC 102666 complete genome	3803223	12.47604175	7.312375241
NC_017082.1	Bradyrhizobium sp. S23321 complete genome	7231839	12.67657499	7.704487075
NC_017093.1	Actinoplanes missouriensis 431 complete genome	8773464	12.40937319	7.451422166
NC_017094.1	Leptospirillum ferrooxidans C2-3 complete genome	2559537	13.85636717	7.933312629
NC_017095.1	Fervidobacterium pennivorans DSM 9078 chromosome complete genome	2166381	14.19084744	7.835439418
NC_017096.1	Caldisericum exile AZM16c01 complete genome	1558101	14.51687538	7.717735074
NC_017098.1	Spirochaeta africana DSM 8902 chromosome complete genome	3285855	12.83045195	7.907894881
NC_017100.1	Acetobacter pasteurianus IFO 3283-03 complete genome	2907285	13.11250364	7.941970169
NC_017108.1	Acetobacter pasteurianus IFO 3283-12 complete genome	2904624	13.11152374	7.941648989
NC_017111.1	Acetobacter pasteurianus IFO 3283-32 complete genome	2904642	13.106658	7.942212402
NC_017121.1	Acetobacter pasteurianus IFO 3283-07 complete genome	2906043	13.11107018	7.94237725
NC_017125.1	Acetobacter pasteurianus IFO 3283-22 complete genome	2907267	13.11846657	7.942156896
NC_017138.1	Bacillus megaterium WSH-002 chromosome complete genome	4983975	14.17621034	7.817130332
NC_017146.1	Acetobacter pasteurianus IFO 3283-26 complete genome	2907309	13.11333007	7.942080108
NC_017150.1	Acetobacter pasteurianus IFO 3283-01-42C complete genome	2815239	13.11730185	7.941149438
NC_017154.1	Yersinia pestis D106004 chromosome complete genome	4640718	13.36596305	7.97250315
NC_017160.1	Yersinia pestis D182038 chromosome complete genome	4626942	13.371294	7.972123171
NC_017161.1	Hydrogenobacter thermophilus TK-6 chromosome complete genome	1742931	13.78293309	7.911969481
NC_017162.1	Acinetobacter baumannii 1656-2 chromosome complete genome	3940614	13.98154213	7.838343348
NC_017167.1	Alicyclobacillus acidocaldarius subsp. acidocaldarius Tc-4-1 chromosome complete genome	3124047	12.76754972	7.807894851
NC_017168.1	Yersinia pestis A1122 chromosome complete genome	4553769	13.36832468	7.972371529
NC_017171.1	Acinetobacter baumannii MDR-ZJ06 chromosome complete genome	3991131	13.98817026	7.837073282
NC_017177.1	Clostridium difficile BI1 complete genome	300867	14.87675295	7.223120954
NC_017179.1	Clostridium difficile BI1 complete genome	4118571	14.47475234	7.433544455
NC_017186.1	Amycolatopsis mediterranei S699 chromosome complete genome	10236777	12.41467456	7.424317702
NC_017187.1	Arcobacter butzleri ED-1 complete genome	2256675	15.00985704	7.333993042
NC_017188.1	Bacillus amyloliquefaciens TA208 chromosome complete genome	3937509	13.84837021	7.936679363
NC_017190.1	Bacillus amyloliquefaciens LL3 chromosome complete genome	3995226	13.86674654	7.935433072
NC_017191.1	Bacillus amyloliquefaciens XH7 chromosome complete genome	3939201	13.84758646	7.936065199
NC_017192.1	Arcobacter sp. L complete genome	2945673	15.03687266	7.302059262
NC_017195.1	Bacillus subtilis subsp. subtilis str. RO-NN-1 chromosome complete genome	4011948	13.90399624	7.92000428
NC_017196.1	Bacillus subtilis subsp. natto BEST195 complete genome *** SEQUENCING IN PROGRESS ***	4091589	13.92878273	7.916811504
NC_017200.1	Bacillus thuringiensis serovar finitimus YBT-020 chromosome complete genome	5355489	14.21223816	7.743635605
NC_017208.1	Bacillus thuringiensis serovar chinensis CT-43 chromosome complete genome	5486829	14.22283963	7.738429746
NC_017214.1	Bifidobacterium animalis subsp. lactis BB-12 chromosome complete genome	1942197	12.63485357	7.82865911
NC_017215.1	Bifidobacterium animalis subsp. lactis CNCM I-2494 chromosome complete genome	1943112	12.63716204	7.828414693
NC_017216.2	Bifidobacterium animalis subsp. lactis BLC1 complete genome	1938582	12.63654171	7.828644966
NC_017217.1	Bifidobacterium animalis subsp. lactis V9 chromosome complete genome	1944048	12.63459683	7.828601126
NC_017218.1	Bifidobacterium breve ACS-071-V-Sch8b chromosome complete genome	2327490	12.78461083	7.881487536
NC_017219.1	Bifidobacterium longum subsp. infantis ATCC 15697 complete genome	2828958	12.75826579	7.857922693
NC_017221.1	Bifidobacterium longum subsp. longum KACC 91563 chromosome complete genome	2385300	12.75987925	7.85854343
NC_017223.1	Bordetella pertussis CS chromosome complete genome	4124235	12.40497394	7.587898127
NC_017238.1	Borrelia afzelii PKo chromosome complete genome	903609	15.07646773	7.394149411
NC_017243.1	Brachyspira intermedia PWS/A chromosome complete genome	3304788	14.53131078	7.354402758
NC_017244.1	Brucella melitensis M28 chromosome chromosome 1 complete sequence	2126133	13.10609055	7.884488973
NC_017245.1	Brucella melitensis M28 chromosome chromosome 2 complete sequence	1185615	13.06414932	7.879022795
NC_017246.1	Brucella melitensis M5-90 chromosome chromosome I complete sequence	2126451	13.10167646	7.882535384
NC_017247.1	Brucella melitensis M5-90 chromosome chromosome II complete sequence	1185777	13.07257681	7.881952228
NC_017248.1	Brucella melitensis NI chromosome chromosome I complete sequence	2117715	13.10688672	7.882885166
NC_017249.1	Bradyrhizobium japonicum USDA 6 complete genome	9207384	12.71357412	7.727510646
NC_017250.1	Brucella suis 1330 chromosome II complete genome	1207380	13.064091	7.882225813
NC_017251.1	Brucella suis 1330 chromosome I complete genome	2107782	13.10784148	7.881586188
NC_017252.1	Buchnera aphidicola str. TLW03 (Acyrthosiphon pisum) chromosome complete genome	641769	14.93329407	7.302558931
NC_017253.1	Buchnera aphidicola str. JF99 (Acyrthosiphon pisum) chromosome complete genome	641715	14.93246737	7.300969943
NC_017254.1	Buchnera aphidicola str. JF98 (Acyrthosiphon pisum) chromosome complete genome	641769	14.93240418	7.309073108
NC_017255.1	Buchnera aphidicola str. LL01 (Acyrthosiphon pisum) chromosome complete genome	641799	14.90953434	7.308168348
NC_017256.1	Buchnera aphidicola str. Ak (Acyrthosiphon kondoi) chromosome complete genome	641793	14.96612817	7.267368914
NC_017259.1	Buchnera aphidicola str. Ua (Uroleucon ambrosiae) chromosome complete genome	615378	14.91728133	7.178744512
NC_017262.1	Zymomonas mobilis subsp. mobilis ATCC 10988 chromosome complete genome	2021772	13.83307307	7.937896298
NC_017265.1	Yersinia pestis biovar Medievalis str. Harbin 35 chromosome complete genome	4532061	13.36872789	7.972456374
NC_017267.1	Xanthomonas oryzae pv. oryzicola BLS256 chromosome complete genome	4831737	12.44010144	7.718430239
NC_017268.1	Treponema pallidum subsp. pallidum str. Chicago chromosome complete genome	1139280	13.05512926	7.970848438
NC_017269.1	Vibrio cholerae LMA3984-4 chromosome II complete sequence	946986	13.46967253	7.963034269
NC_017270.1	Vibrio cholerae LMA3984-4 chromosome chromosome I complete sequence	2791728	13.42929056	7.968343195
NC_017271.1	Xanthomonas campestris pv. raphani 756C chromosome complete genome	4941213	12.38040745	7.675750749
NC_017272.1	Thermus thermophilus SG0.5JP17-16 chromosome complete genome	1863201	13.08460185	7.511174966
NC_017274.1	Sulfolobus solfataricus 98/2 chromosome complete genome	2668974	14.11476314	7.747776185
NC_017275.1	Sulfolobus islandicus HVE10/4 chromosome complete genome	2655201	14.12816622	7.725836915
NC_017276.1	Sulfolobus islandicus REY15A chromosome complete genome	2522991	14.13519807	7.72997035
NC_017277.1	Synechocystis sp. PCC 6803 complete genome	3571101	13.78615177	7.947295374
NC_017278.1	Thermus sp. CCB_US3_UF1 chromosome complete genome	2243772	13.07935648	7.518733246
NC_017279.1	Campylobacter jejuni subsp. jejuni IA3902 chromosome complete genome	1635045	14.91462898	7.4990287
NC_017280.1	Campylobacter jejuni subsp. jejuni M1 chromosome complete genome	1616646	14.90535826	7.502132785
NC_017281.1	Campylobacter jejuni subsp. jejuni S3 chromosome complete genome	1681362	14.92478626	7.496150561
NC_017283.1	Brucella melitensis NI chromosome chromosome II complete sequence	1176756	13.05557955	7.880941661
NC_017285.1	Chlamydophila pneumoniae LPCoLN chromosome complete genome	1241019	14.14869333	7.867683196
NC_017287.1	Chlamydophila psittaci 6BC chromosome complete genome	1171665	14.14716719	7.841888555
NC_017289.1	Chlamydophila psittaci 01DC11 chromosome complete genome	1172196	14.15834039	7.840789559
NC_017290.1	Chlamydophila psittaci 08DC60 chromosome complete genome	1172031	14.1564699	7.84337867
NC_017291.1	Chlamydophila psittaci C19/98 chromosome complete genome	1169373	14.15885921	7.841687785
NC_017292.1	Chlamydophila psittaci 02DC15 chromosome complete genome	1172181	14.14827125	7.845823763
NC_017293.1	Candidatus Tremblaya princeps PCVAL chromosome complete genome	138930	12.33810634	7.870140873
NC_017294.1	Candidatus Arthromitus sp. SFB-mouse-Yit complete genome	1586397	14.54491249	7.414832962
NC_017295.1	Clostridium acetobutylicum EA 2018 chromosome complete genome	3940230	14.39674846	7.551268686
NC_017297.1	Clostridium botulinum F str. 230613 chromosome complete genome	3993081	14.53985913	7.409478923
NC_017299.1	Clostridium botulinum H04402 065 complete genome	3919740	14.54301235	7.405414615
NC_017300.1	Corynebacterium pseudotuberculosis 1002 chromosome complete genome	2335113	13.2253597	7.982971076
NC_017301.1	Corynebacterium pseudotuberculosis C231 chromosome complete genome	2328207	13.23116849	7.983307125
NC_017303.1	Corynebacterium pseudotuberculosis I19 chromosome complete genome	2337729	13.23322686	7.983124572
NC_017304.1	Clostridium thermocellum DSM 1313 chromosome complete genome	3561618	14.12671212	7.833997186
NC_017305.1	Corynebacterium pseudotuberculosis PAT10 chromosome complete genome	2335323	13.21823086	7.983204093
NC_017306.1	Corynebacterium pseudotuberculosis 42/02-A chromosome complete genome	2337606	13.23064443	7.983487893
NC_017307.1	Corynebacterium pseudotuberculosis CIP 52.97 chromosome complete genome	2320593	13.22629659	7.983203073
NC_017308.1	Corynebacterium pseudotuberculosis 1/06-A chromosome complete genome	2279118	13.23080612	7.982776976
NC_017309.1	Edwardsiella tarda FL6-60 chromosome complete genome	3684606	12.72620907	7.857758373
NC_017310.1	Desulfovibrio vulgaris RCH1 chromosome complete genome	3532050	12.61872249	7.775906834
NC_017312.1	Enterococcus faecalis 62 chromosome complete genome	2988672	14.34280236	7.789322084
NC_017316.1	Enterococcus faecalis OG1RF chromosome complete genome	2739624	14.33665354	7.795797624
NC_017317.1	Corynebacterium ulcerans 809 chromosome complete genome	2502093	13.15436103	7.975805815
NC_017322.1	Sinorhizobium meliloti BL225C chromosome complete genome	3671982	12.87564145	7.753558589
NC_017325.1	Sinorhizobium meliloti SM11 chromosome complete genome	3908022	12.87448216	7.758291995
NC_017328.1	Shigella flexneri 2002017 chromosome complete genome	4650855	13.2261671	7.972170681
NC_017331.1	Staphylococcus aureus subsp. aureus TW20 complete genome	3043209	14.23805664	7.638445328
NC_017333.1	Staphylococcus aureus subsp. aureus ST398 complete genome	2872581	14.22414093	7.643833031
NC_017337.1	Staphylococcus aureus subsp. aureus ED133 chromosome complete genome	2832477	14.22192952	7.644458406
NC_017338.1	Staphylococcus aureus subsp. aureus JKD6159 chromosome complete genome	2811435	14.22764534	7.637464015
NC_017340.1	Staphylococcus aureus 04-02981 chromosome complete genome	2821452	14.21997435	7.642031336
NC_017341.1	Staphylococcus aureus subsp. aureus str. JKD6008 chromosome complete genome	2924343	14.23007253	7.644598887
NC_017342.1	Staphylococcus aureus subsp. aureus TCH60 chromosome complete genome	2802675	14.21901168	7.642497034
NC_017343.1	Staphylococcus aureus subsp. aureus ECT-R 2 complete genome	2729538	14.20840433	7.642874007
NC_017347.1	Staphylococcus aureus subsp. aureus T0131 chromosome complete genome	2913900	14.22821369	7.639878263
NC_017349.1	Staphylococcus aureus subsp. aureus LGA251 complete genome	2750832	14.21127489	7.646261826
NC_017351.1	Staphylococcus aureus subsp. aureus 11819-97 chromosome complete genome	2846544	14.22911453	7.642247251
NC_017353.1	Staphylococcus lugdunensis N920143 complete genome	2595888	14.13279151	7.679397612
NC_017354.1	Helicobacter pylori 52 chromosome complete genome	1568826	14.4758148	7.790796876
NC_017355.1	Helicobacter pylori v225d chromosome complete genome	1588278	14.47890252	7.792252037
NC_017357.1	Helicobacter pylori 908 chromosome complete genome	1549665	14.4688636	7.801088247
NC_017358.1	Helicobacter pylori Cuz20 chromosome complete genome	1635447	14.493886	7.78918251
NC_017359.1	Helicobacter pylori Sat464 chromosome complete genome	1560342	14.47146626	7.795028194
NC_017360.1	Helicobacter pylori 35A chromosome complete genome	1566654	14.47873866	7.791131985
NC_017361.1	Helicobacter pylori SouthAfrica7 chromosome complete genome	1653912	14.52453799	7.778499111
NC_017362.1	Helicobacter pylori Lithuania75 chromosome complete genome	1624644	14.49302535	7.790678763
NC_017365.1	Helicobacter pylori F30 complete genome	1570563	14.50244906	7.788026171
NC_017366.1	Helicobacter pylori F32 chromosome complete genome	1578822	14.47711296	7.790868416
NC_017367.1	Helicobacter pylori F57 complete genome	1609005	14.4904731	7.786591926
NC_017368.1	Helicobacter pylori F16 complete genome	1575399	14.47760316	7.792256038
NC_017371.1	Helicobacter pylori Gambia94/24 chromosome complete genome	1709910	14.47116165	7.800065076
NC_017372.1	Helicobacter pylori India7 chromosome complete genome	1675917	14.49223385	7.7903687
NC_017374.1	Helicobacter pylori 2017 chromosome complete genome	1548237	14.46093381	7.803982814
NC_017375.1	Helicobacter pylori 83 chromosome complete genome	1617426	14.48403751	7.789316879
NC_017376.1	Helicobacter pylori SNT49 chromosome complete genome	1607577	14.48907416	7.792973236
NC_017378.1	Helicobacter pylori Puno120 chromosome complete genome	1624977	14.47615254	7.791675857
NC_017379.1	Helicobacter pylori Puno135 chromosome complete genome	1646139	14.49383338	7.788375761
NC_017381.1	Helicobacter pylori 2018 chromosome complete genome	1562832	14.47589103	7.800833647
NC_017382.1	Helicobacter pylori 51 chromosome complete genome	1589952	14.48896392	7.786155459
NC_017384.1	Ketogulonigenium vulgarum WSH-001 chromosome complete genome	2766399	12.75595103	7.781440327
NC_017387.1	Acinetobacter baumannii TCDC-AB0715 chromosome complete genome	4138386	13.99115316	7.837174317
NC_017390.1	Erwinia pyrifoliae DSM 12163 complete genome	4026285	13.07942129	7.955625828
NC_017403.1	Borrelia burgdorferi JD1 chromosome complete genome	922800	15.09258981	7.404789734
NC_017418.1	Borrelia burgdorferi N40 chromosome complete genome	902190	15.08725663	7.413377376
NC_017429.1	Chlamydia trachomatis G/9768 chromosome complete genome	1042809	14.10244916	7.884743637
NC_017430.1	Chlamydia trachomatis G/11222 chromosome complete genome	1042353	14.106019	7.885107036
NC_017431.1	Chlamydia trachomatis E/11023 chromosome complete genome	1043025	14.12058154	7.883904643
NC_017432.1	Chlamydia trachomatis G/9301 chromosome complete genome	1042809	14.09974444	7.885901208
NC_017434.1	Chlamydia trachomatis D-EC chromosome complete genome	1042521	14.12525942	7.884264149
NC_017436.1	Chlamydia trachomatis D-LC chromosome complete genome	1042518	14.09670739	7.885468578
NC_017437.1	Chlamydia trachomatis A2497 chromosome complete genome	1044324	14.11605397	7.883791615
NC_017439.1	Chlamydia trachomatis E/150 chromosome complete genome	1042995	14.11090229	7.884948477
NC_017440.1	Chlamydia trachomatis G/11074 chromosome complete genome	1042875	14.10284532	7.885406859
NC_017441.1	Chlamydia trachomatis Sweden2 complete genome	1042839	14.11320639	7.884561998
NC_017445.1	Erwinia sp. Ejp617 chromosome complete genome	3909168	13.06592884	7.953569723
NC_017448.1	Fibrobacter succinogenes subsp. succinogenes S85 chromosome complete genome	3843003	13.68372985	7.960245894
NC_017449.1	Francisella cf. novicida 3523 chromosome complete genome	1945308	14.21862032	7.610524817
NC_017450.1	Francisella cf. novicida Fx1 chromosome complete genome	1913619	14.20613796	7.621804504
NC_017451.1	Haemophilus influenzae R2866 complete genome	1932306	14.16814066	7.80263515
NC_017452.1	Haemophilus influenzae R2846 chromosome complete genome	1819368	14.18415969	7.798047839
NC_017453.1	Francisella tularensis subsp. tularensis NE061598 chromosome complete genome	1892679	14.22044418	7.609257897
NC_017454.1	Geobacter sulfurreducens KN400 chromosome complete genome	3714270	12.97975434	7.839124961
NC_017455.1	Halanaerobium praevalens DSM 2228 chromosome complete genome	2309262	14.87543433	7.492123308
NC_017456.1	Gardnerella vaginalis HMP9231 chromosome complete genome	1726518	13.84657434	7.880380244
NC_017459.1	Haloquadratum walsbyi C23 complete genome	3148032	13.21763681	7.964720714
NC_017461.1	Fervidicoccus fontis Kam940 chromosome complete genome	1319205	14.28125261	7.782993974
NC_017462.1	Corynebacterium pseudotuberculosis 267 chromosome complete genome	2337627	13.23300779	7.983589861
NC_017464.1	Ignavibacterium album JCM 16511 chromosome complete genome	3658995	14.62565633	7.660249746
NC_017465.1	Lactobacillus fermentum CECT 5716 chromosome complete genome	2100447	13.55694767	7.97170476
NC_017467.1	Lactobacillus helveticus H10 chromosome complete genome	2145897	14.20615417	7.772867618
NC_017469.1	Lactobacillus delbrueckii subsp. bulgaricus 2038 chromosome complete genome	1872918	13.69916771	7.963656489
NC_017470.1	Lactobacillus amylovorus GRL1118 chromosome complete genome	1894401	14.14278182	7.81444495
NC_017473.1	Lactobacillus casei LC2W chromosome complete genome	3039042	13.61086807	7.950032986
NC_017474.1	Lactobacillus casei BD-II chromosome complete genome	3069924	13.60794949	7.9501059
NC_017477.1	Lactobacillus johnsonii DPC 6026 chromosome complete genome	1966341	14.37506324	7.709504902
NC_017481.1	Lactobacillus salivarius CECT 5713 chromosome complete genome	1828167	14.34009569	7.645492507
NC_017482.1	Lactobacillus rhamnosus GG complete genome	3005049	13.5950062	7.953057726
NC_017486.1	Lactococcus lactis subsp. lactis CV56 chromosome complete genome	2399457	14.5571668	7.709909217
NC_017490.1	Lactococcus garvieae Lg2 complete genome	1963962	14.19497469	7.829231938
NC_017491.1	Lactobacillus rhamnosus ATCC 8530 chromosome complete genome	2960337	13.5991703	7.952933779
NC_017492.1	Lactococcus lactis subsp. cremoris A76 chromosome complete genome	2452614	14.50395933	7.735361941
NC_017501.1	Neisseria meningitidis 8013 complete genome	2277549	13.52062545	7.938314561
NC_017502.1	Mycoplasma gallisepticum str. R(high) chromosome complete genome	1012026	14.63657348	7.576929755
NC_017503.1	Mycoplasma gallisepticum str. F chromosome complete genome	977610	14.65652998	7.568469406
NC_017504.1	Mycoplasma pneumoniae FH chromosome complete genome	811086	14.17831529	7.845623148
NC_017505.1	Neisseria meningitidis alpha710 chromosome complete genome	2242947	13.51028728	7.936809062
NC_017506.1	Marinobacter adhaerens HP15 chromosome complete genome	4421910	13.07537838	7.918197019
NC_017509.1	Mycoplasma hyopneumoniae 168 chromosome complete genome	925575	15.39286333	7.384244425
NC_017511.1	Neisseria gonorrhoeae TCDC-NG08107 chromosome complete genome	2154834	13.49375501	7.92706447
NC_017512.1	Neisseria meningitidis WUE 2594 complete genome	2227254	13.49652581	7.936780824
NC_017513.1	Neisseria meningitidis G2136 chromosome complete genome	2184861	13.5055513	7.937510002
NC_017514.1	Neisseria meningitidis M01-240149 chromosome complete genome	2223516	13.52680371	7.938755994
NC_017515.1	Neisseria meningitidis M04-240196 chromosome complete genome	2250447	13.51636713	7.93926374
NC_017516.1	Neisseria meningitidis H44/76 chromosome complete genome	2240883	13.51889289	7.938360772
NC_017517.1	Neisseria meningitidis M01-240355 chromosome complete genome	2287776	13.51339657	7.939762712
NC_017518.1	Neisseria meningitidis NZ-05/33 chromosome complete genome	2248965	13.52543227	7.938644495
NC_017519.1	Mycoplasma hyorhinis MCLD chromosome complete genome	829707	15.36097174	7.253966912
NC_017520.1	Mycoplasma haemofelis Ohio2 chromosome complete genome	1155936	14.22442486	7.808092017
NC_017521.1	Mycoplasma leachii 99/014/6 complete genome	1017231	15.21164144	7.132457567
NC_017522.1	Mycobacterium tuberculosis CCDC5180 chromosome complete genome	4405980	12.54110566	7.687547335
NC_017523.1	Mycobacterium tuberculosis CCDC5079 chromosome complete genome	4398810	12.54070235	7.688197113
NC_017524.1	Mycobacterium tuberculosis CTRI-2 chromosome complete genome	4398525	12.54037017	7.688076557
NC_017527.1	Methanosaeta harundinacea 6Ac chromosome complete genome	2559042	13.19248386	7.811380216
NC_017528.1	Mycobacterium tuberculosis RGTB423 chromosome complete genome	4406586	12.53889951	7.686383704
NC_017529.1	Listeria monocytogenes L99 complete genome	2979198	14.22092867	7.813452577
NC_017530.1	Pseudomonas putida BIRD-1 chromosome complete genome	5731539	12.65555656	7.808273778
NC_017531.1	Pantoea ananatis AJ13355 complete genome	4555536	13.07765052	7.952329534
NC_017532.1	Pseudomonas stutzeri DSM 4166 chromosome complete genome	4689945	12.57608606	7.733301646
NC_017534.1	Propionibacterium acnes 266 chromosome complete genome	2494578	12.77982161	7.865617028
NC_017535.1	Propionibacterium acnes 6609 chromosome complete genome	2560281	12.77995675	7.865367776
NC_017537.1	Listeria monocytogenes M7 chromosome complete genome	2976162	14.2149957	7.813990835
NC_017538.1	Oligotropha carboxidovorans OM4 chromosome complete genome	3539445	12.74985424	7.75549299
NC_017540.1	Klebsiella pneumoniae KCTC 2242 chromosome complete genome	5259570	12.93262978	7.903554396
NC_017542.1	Paenibacillus polymyxa M1 main chromosome complete genome	5864544	13.55976734	7.958095163
NC_017544.1	Listeria monocytogenes 10403S chromosome complete genome	2903106	14.22742782	7.809787698
NC_017545.1	Listeria monocytogenes J0161 chromosome complete genome	3000462	14.24126615	7.804291785
NC_017546.1	Listeria monocytogenes FSL R2-561 chromosome complete genome	2973801	14.23283498	7.807088674
NC_017547.1	Listeria monocytogenes Finland 1998 chromosome complete genome	2874429	14.22285733	7.808442959
NC_017548.1	Pseudomonas aeruginosa M18 chromosome complete genome	6327753	12.56226556	7.651863229
NC_017549.1	Pseudomonas aeruginosa NCGM2.S1 chromosome 1 complete genome	6764661	12.57186623	7.66661315
NC_017550.1	Propionibacterium acnes ATCC 11828 chromosome complete genome	2488626	12.78407513	7.863371533
NC_017551.1	Leptospira interrogans serovar Lai str. IPAV chromosome chromosome 1 complete sequence	4349157	14.86819876	7.69060666
NC_017552.1	Leptospira interrogans serovar Lai str. IPAV chromosome chromosome 2 complete sequence	359370	14.87677555	7.695213256
NC_017554.1	Pantoea ananatis PA13 chromosome complete genome	4586376	13.08493611	7.952929498
NC_017559.1	Ralstonia solanacearum CMR15 chromosome complete genome	3596028	12.4277757	7.621243475
NC_017560.1	Rickettsia prowazekii Rp22 chromosome complete genome	1111611	14.41155326	7.462980849
NC_017562.1	Xylella fastidiosa subsp. fastidiosa GB514 chromosome complete genome	2491203	13.03761553	7.971815787
NC_017563.1	Streptococcus thermophilus ND03 chromosome complete genome	1831947	14.09376586	7.844768234
NC_017564.1	Yersinia enterocolitica subsp. palearctica Y11 complete genome	4553418	13.40091461	7.963963764
NC_017566.1	Shewanella putrefaciens 200 chromosome complete genome	4840251	13.55807919	7.946281157
NC_017567.1	Streptococcus dysgalactiae subsp. equisimilis ATCC 12394 chromosome complete genome	2159490	14.12129256	7.849510656
NC_017568.1	Staphylococcus pseudintermedius ED99 chromosome complete genome	2572215	14.00700697	7.802533657
NC_017569.1	Riemerella anatipestifer RA-GD chromosome complete genome	2166384	14.40514305	7.715185344
NC_017571.1	Shewanella baltica BA175 chromosome complete genome	5066049	13.48261974	7.961623718
NC_017573.1	Serratia sp. AS13 chromosome complete genome	5442549	12.99846989	7.924461146
NC_017574.1	Ralstonia solanacearum Po82 chromosome complete genome	3481089	12.42943392	7.630146627
NC_017576.1	Streptococcus gallolyticus subsp. gallolyticus ATCC 43143 complete genome	2362239	14.23763079	7.791044218
NC_017579.1	Shewanella baltica OS117 chromosome complete genome	5242962	13.48580903	7.961669831
NC_017581.1	Streptococcus thermophilus JIM 8232 complete genome	1929903	14.10498332	7.84093129
NC_017582.1	Streptococcus equi subsp. zooepidemicus ATCC 35246 chromosome complete genome	2167263	13.85952341	7.884506443
NC_017583.1	Spirochaeta thermophila DSM 6578 chromosome complete genome	2560221	12.93859535	7.816100763
NC_017584.1	Rhodospirillum rubrum F11 chromosome complete genome	4352823	12.89327429	7.673873117
NC_017586.1	Streptomyces cattleya NRRL 8057 = DSM 46488 chromosome complete genome	6282966	12.38495447	7.350759918
NC_017587.1	Thermus thermophilus JL-18 chromosome complete genome	1902594	13.07958085	7.50004391
NC_017591.1	Streptococcus pneumoniae INV104 complete genome	2142120	14.134074	7.851508161
NC_017592.1	Streptococcus pneumoniae OXC141 complete genome	2036865	14.12356767	7.856256496
NC_017593.1	Streptococcus pneumoniae INV200 complete genome	2093316	14.13583134	7.851065849
NC_017594.1	Streptococcus salivarius 57.I chromosome complete genome	2138805	14.03076437	7.864751534
NC_017595.1	Streptococcus salivarius JIM8777 complete genome	2210574	14.02965324	7.866052189
NC_017596.1	Streptococcus pyogenes Alab49 chromosome complete genome	1827306	14.1524416	7.826594623
NC_017617.1	Streptococcus suis GZ1 chromosome complete genome	2038032	13.96446135	7.894408568
NC_017618.1	Streptococcus suis JS14 chromosome complete genome	2137434	13.97278654	7.890015094
NC_017619.1	Streptococcus suis SS12 chromosome complete genome	2096865	13.98133873	7.889211328
NC_017620.1	Streptococcus suis D9 chromosome complete genome	2177655	13.99624669	7.885794679
NC_017621.1	Streptococcus suis D12 chromosome complete genome	2183058	13.97734427	7.891846433
NC_017622.1	Streptococcus suis A7 chromosome complete genome	2038407	13.98680468	7.889731352
NC_017623.1	Salmonella enterica subsp. enterica serovar Heidelberg str. B182 chromosome complete genome	4750464	13.18016908	7.962137567
NC_017625.1	Escherichia coli DH1 chromosome complete genome	4630707	13.23960368	7.970564126
NC_017626.1	Escherichia coli 042 complete genome	5241975	13.25679227	7.972097309
NC_017628.1	Escherichia coli IHE3034 chromosome complete genome	5108382	13.23370611	7.97129611
NC_017631.1	Escherichia coli ABU 83972 chromosome complete genome	5131395	13.24122412	7.972420368
NC_017632.1	Escherichia coli UM146 chromosome complete genome	4993011	13.24308439	7.971924676
NC_017633.1	Escherichia coli ETEC H10407 complete genome	5153433	13.23369123	7.971812409
NC_017634.1	Escherichia coli O83:H1 str. NRG 857C chromosome complete genome	4747818	13.24543696	7.970199798
NC_017635.1	Escherichia coli W chromosome complete genome	4900968	13.23951306	7.970451661
NC_017638.1	Escherichia coli DH1 complete genome	4621428	13.23237824	7.970304121
NC_017641.1	Escherichia coli UMNK88 chromosome complete genome	5186415	13.24032302	7.971696926
NC_017644.1	Escherichia coli NA114 chromosome complete genome	4971459	13.21429215	7.970193567
NC_017646.1	Escherichia coli O7:K1 str. CE10 chromosome complete genome	5313531	13.24315579	7.971963831
NC_017651.1	Escherichia coli str. 'clone D i2' chromosome complete genome	5038386	13.24492628	7.972124608
NC_017652.1	Escherichia coli str. 'clone D i14' chromosome complete genome	5038386	13.23992039	7.972194369
NC_017656.1	Escherichia coli O55:H7 str. RM12579 chromosome complete genome	5263980	13.25273454	7.972585425
NC_017660.1	Escherichia coli KO11FL chromosome complete genome	5021811	13.24945932	7.971299921
NC_017663.1	Escherichia coli P12b chromosome complete genome	4935294	13.23644089	7.970940768
NC_017664.1	Escherichia coli W chromosome complete genome	4897452	13.23502846	7.970259965
NC_017668.1	Halobacillus halophilus DSM 2266 complete genome	4150632	13.95496138	7.905661497
NC_017671.1	Stenotrophomonas maltophilia D457 complete genome	4769154	12.36656914	7.627728725
NC_017672.3	Paenibacillus mucilaginosus K02 complete genome	8819199	13.0133621	7.897526977
NC_017673.1	Staphylococcus aureus subsp. aureus 71193 chromosome complete genome	2715000	14.21553475	7.645416208
NC_017717.1	Borrelia garinii BgVir chromosome linear complete sequence	905532	15.0701475	7.403890729
NC_017728.1	Listeria monocytogenes 07PF0776 chromosome complete genome	2901561	14.22748554	7.810042697
NC_017729.1	Bacillus anthracis str. H9401 chromosome complete genome	5218947	14.21518742	7.737848787
NC_017730.1	Corynebacterium pseudotuberculosis 31 chromosome complete genome	2297010	13.23174409	7.983601673
NC_017731.1	Providencia stuartii MRSN 2154 chromosome complete genome	4402107	13.77832041	7.892684741
NC_017733.1	Helicobacter pylori HUP-B14 chromosome complete genome	1599279	14.48196328	7.794001682
NC_017735.1	Helicobacter cetorum MIT 99-5656 chromosome complete genome	1833666	14.51336085	7.705320812
NC_017737.1	Helicobacter cetorum MIT 00-7128 chromosome complete genome	1947645	14.55409516	7.666673426
NC_017739.1	Helicobacter pylori Shi417 chromosome complete genome	1665717	14.48776128	7.789528475
NC_017740.1	Helicobacter pylori Shi169 chromosome complete genome	1616907	14.48560038	7.79001314
NC_017741.1	Helicobacter pylori Shi112 chromosome complete genome	1663455	14.48420808	7.788697036
NC_017742.1	Helicobacter pylori PeCan18 chromosome complete genome	1660683	14.48089987	7.793271906
NC_017743.1	Bacillus sp. JS chromosome complete genome	4120404	13.89458752	7.921381363
NC_017761.1	Helicobacter cinaedi PAGU611 complete genome	2078346	14.08793399	7.803859433
NC_017763.1	Staphylococcus aureus subsp. aureus HO 5096 0412 complete genome	2832297	14.22645707	7.638590891
NC_017764.1	Pasteurella multocida subsp. multocida str. 3480 chromosome complete genome	2378127	13.96779255	7.862109351
NC_017765.1	Streptomyces hygroscopicus subsp. jinggangensis 5008 chromosome complete genome	10145832	12.38930417	7.405039915
NC_017768.1	Streptococcus mutans LJ23 complete genome	2015625	14.30884437	7.778832976
NC_017769.1	Streptococcus pneumoniae ST556 chromosome complete genome	2145900	14.12948599	7.855288619
NC_017770.1	Solitalea canadensis DSM 3403 chromosome complete genome	5202069	14.15875104	7.792245088
NC_017790.1	Deinococcus gobiensis I-0 chromosome complete genome	3137145	12.42778239	7.467080292
NC_017803.1	Actinoplanes sp. SE50/110 chromosome complete genome	9239850	12.40945881	7.428433483
NC_017808.1	Borrelia crocidurae str. Achema chromosome complete genome	919476	14.90162463	7.369070952
NC_017831.1	Burkholderia pseudomallei 1026b chromosome 1 complete sequence	4092666	12.40307778	7.511860674
NC_017832.1	Burkholderia pseudomallei 1026b chromosome 2 complete sequence	3138747	12.34461234	7.477693904
NC_017834.1	Bifidobacterium animalis subsp. animalis ATCC 25527 chromosome complete genome	1932693	12.63420466	7.828502187
NC_017845.1	Pectobacterium sp. SCC3193 complete genome	5164410	13.23520329	7.97521832
NC_017846.1	Aggregatibacter actinomycetemcomitans D7S-1 chromosome complete genome	2309073	13.85982499	7.909985471
NC_017847.1	Acinetobacter baumannii MDR-TJ chromosome complete genome	3964911	13.98471205	7.839053564
NC_017856.1	Methylophaga sp. JAM7 chromosome complete genome	2697465	13.43014148	7.961583602
NC_017857.1	Methylophaga sp. JAM1 chromosome complete genome	3137190	13.60092675	7.940110068
NC_017860.1	Prevotella intermedia 17 chromosome chromosome I complete sequence	579645	13.64586038	7.947858277
NC_017861.1	Prevotella intermedia 17 chromosome chromosome II complete sequence	2119788	13.7225437	7.926449015
NC_017866.1	Bifidobacterium animalis subsp. lactis B420 chromosome complete genome	1938594	12.63516317	7.82755027
NC_017867.1	Bifidobacterium animalis subsp. lactis Bi-07 chromosome complete genome	1938822	12.64518441	7.828142751
NC_017904.1	Mycobacterium sp. MOTT36Y chromosome complete genome	5613624	12.48989162	7.587417365
NC_017905.1	Streptococcus parasanguinis FW213 chromosome complete genome	2171607	14.0758013	7.891216241
NC_017906.1	Escherichia coli Xuzhou21 chromosome complete genome	5386221	13.2485676	7.973040704
NC_017909.1	Francisella noatunensis subsp. orientalis str. Toba 04 chromosome complete genome	1847202	14.22127703	7.600731082
NC_017910.1	Escherichia blattae DSM 4481 chromosome complete genome	4158723	12.96880463	7.923711295
NC_017911.1	Pseudomonas fluorescens A506 chromosome complete genome	5962569	12.78464842	7.852587213
NC_017912.1	Bacillus amyloliquefaciens Y2 chromosome complete genome	4238622	13.85718476	7.936974252
NC_017920.1	Burkholderia sp. KJ006 chromosome 1 complete sequence	3145155	12.38499602	7.553708264
NC_017921.1	Burkholderia sp. KJ006 chromosome 2 complete sequence	2356983	12.35351556	7.559721409
NC_017922.1	Burkholderia sp. KJ006 chromosome 3 complete sequence	1082409	12.32730232	7.548852416
NC_017924.1	Blattabacterium sp. (Blaberus giganteus) chromosome complete genome	629163	15.18059285	7.249669743
NC_017926.1	Helicobacter pylori XZ274 chromosome complete genome	1634136	14.49431399	7.786089033
NC_017927.1	Streptococcus thermophilus MN-ZLW-002 chromosome complete genome	1848519	14.09114749	7.843447003
NC_017933.1	Cronobacter sakazakii ES15 chromosome complete genome	4268673	12.93467766	7.89741547
NC_017934.1	Mesotoga prima MesG1.Ag.4.2 chromosome complete genome	2974227	13.89700897	7.94437042
NC_017941.2	Haloferax mediterranei ATCC 33500 complete genome	2948883	12.84252855	7.78537004
NC_017945.1	Corynebacterium pseudotuberculosis 258 chromosome complete genome	2314404	13.22471754	7.983349202
NC_017946.1	Pyrococcus sp. ST04 chromosome complete genome	1736883	14.01634367	7.894989683
NC_017949.1	Lactococcus lactis subsp. cremoris NZ9000 chromosome complete genome	2530293	14.51029412	7.730619373
NC_017950.1	Streptococcus suis ST1 chromosome complete genome	2034321	13.95861276	7.894144089
NC_017951.1	Chlamydia trachomatis F/SW4 complete genome	1042734	14.11902466	7.884082626
NC_017952.1	Chlamydia trachomatis E/SW3 complete genome	1042902	14.11226725	7.883942393
NC_017953.1	Chlamydia trachomatis F/SW5 complete genome	1042743	14.10289593	7.886176157
NC_017954.1	Thermogladius cellulolyticus 1633 chromosome complete genome	1356318	13.01639125	7.936676892
NC_017955.1	Modestobacter marinus complete genome	5575515	12.2977837	7.265047792
NC_017956.1	Tistrella mobilis KA081020-065 chromosome complete genome	3919491	12.59815583	7.565182822
NC_017960.1	Enterococcus faecium DO chromosome complete genome	2698137	14.26604227	7.811338679
NC_017964.1	Advenella kashmirensis WT001 chromosome complete genome	4365993	12.98805822	7.933128773
NC_017986.1	Pseudomonas putida ND6 chromosome complete genome	6085449	12.65657648	7.806853979
NC_017999.1	Bifidobacterium bifidum BGN4 chromosome complete genome	2223663	12.59991635	7.773029304
NC_018000.1	Sinorhizobium fredii USDA 257 chromosome complete genome	6476457	12.88679949	7.779203813
NC_018001.1	Desulfurococcus fermentans DSM 16532 chromosome complete genome	1384116	13.30503434	7.947783232
NC_018002.1	Sulfurospirillum barnesii SES-3 chromosome complete genome	2510109	14.15927957	7.820648542
NC_018010.1	Belliella baltica DSM 15883 chromosome complete genome	4196595	14.422676	7.758959151
NC_018011.1	Alistipes finegoldii DSM 17242 chromosome complete genome	3734238	13.10771392	7.915429603
NC_018012.1	Thiocystis violascens DSM 198 chromosome complete genome	5017071	12.80433949	7.773397724
NC_018013.1	Aequorivita sublithincola DSM 14238 chromosome complete genome	3520671	14.49758483	7.742230795
NC_018014.1	Terriglobus roseus DSM 18391 chromosome complete genome	5227857	12.72277682	7.846945888
NC_018015.1	Thermococcus sp. CL1 chromosome complete genome	1950312	13.3111105	7.933797088
NC_018016.1	Ornithobacterium rhinotracheale DSM 15997 chromosome complete genome	2399175	14.40562165	7.77430236
NC_018017.1	Desulfitobacterium dehalogenans ATCC 51507 chromosome complete genome	4321752	13.81718818	7.94268656
NC_018018.1	Flexibacter litoralis DSM 6794 chromosome complete genome	4919337	14.85103605	7.52564889
NC_018019.1	Corynebacterium pseudotuberculosis Cp162 chromosome complete genome	2293464	13.23466638	7.982758118
NC_018020.1	Turneriella parva DSM 21527 chromosome complete genome	4384014	13.26901662	7.936517603
NC_018024.1	Anaerobaculum mobile DSM 13181 chromosome complete genome	2160699	13.59674776	7.972602148
NC_018025.1	Desulfomonile tiedjei DSM 6799 chromosome complete genome	6500103	13.52249956	7.973344484
NC_018027.1	Mycobacterium chubuense NBB4 chromosome complete genome	5583723	12.40250971	7.544404478
NC_018028.1	Pseudomonas stutzeri CCUG 29243 chromosome complete genome	4709064	12.62606787	7.77818193
NC_018065.1	Solibacillus silvestris StLB046 complete genome	3969327	14.04115386	7.82866164
NC_018068.1	Desulfosporosinus acidiphilus SJ4 chromosome complete genome	4926837	13.9933332	7.907996441
NC_018073.1	Streptococcus intermedius JTH08 complete genome	1933608	14.24427388	7.801222279
NC_018077.1	Mycoplasma bovis HB0801 chromosome complete genome	991701	14.73675796	7.463603389
NC_018078.1	Mycobacterium tuberculosis KZN 605 chromosome complete genome	4399119	12.53969341	7.686971776
NC_018079.1	Enterobacter cloacae subsp. dissolvens SDM chromosome complete genome	4968246	13.01938506	7.944988363
NC_018080.1	Pseudomonas aeruginosa DK2 chromosome complete genome	6402657	12.57105129	7.661081755
NC_018081.1	Enterococcus hirae ATCC 9790 chromosome complete genome	2827740	14.35275303	7.777278474
NC_018089.1	Streptococcus mutans GS-5 chromosome complete genome	2027088	14.30799448	7.771483754
NC_018092.1	Pyrococcus furiosus COM1 chromosome complete genome	1909827	14.1510878	7.858979411
NC_018101.1	Corynebacterium ulcerans 0102 complete genome	2579187	13.14747219	7.974799455
NC_018106.1	Klebsiella oxytoca E718 chromosome complete genome	6097032	13.02712731	7.923762644
NC_018108.1	Taylorella equigenitalis ATCC 35865 chromosome complete genome	1732122	14.09647703	7.7988236
NC_018139.1	Legionella pneumophila subsp. pneumophila complete genome	3467253	14.10343015	7.814817762
NC_018140.1	Legionella pneumophila subsp. pneumophila complete genome	3492534	14.10013234	7.813820543
NC_018142.1	Propionibacterium propionicum F0230a chromosome complete genome	3449358	12.69686046	7.669410855
NC_018143.2	Mycobacterium tuberculosis H37Rv complete genome	4411707	12.539192	7.686781693
NC_018145.1	Zymomonas mobilis subsp. mobilis ATCC 29191 chromosome complete genome	1961304	13.83920393	7.937690282
NC_018149.1	Mycoplasma wenyonii str. Massachusetts chromosome complete genome	650226	14.74410302	7.635291865
NC_018150.2	Mycobacterium massiliense str. GO 06 complete genome	4687872	12.54983422	7.733369267
NC_018177.1	Pseudomonas stutzeri DSM 10701 chromosome complete genome	4174116	12.64055494	7.761214937
NC_018178.1	Melioribacter roseus P3M chromosome complete genome	3300414	14.25599721	7.853853908
NC_018219.1	Candidatus Mycoplasma haemolamae str. Purdue chromosome complete genome	756843	14.30654788	7.799650705
NC_018220.1	Pseudomonas putida DOT-T1E chromosome complete genome	6260700	12.67577607	7.816468972
NC_018221.1	Enterococcus faecalis D32 chromosome complete genome	2987448	14.34851202	7.789116525
NC_018224.1	Natrinema sp. J7-2 chromosome complete genome	3697626	12.71118202	7.68336766
NC_018227.2	Methanoculleus bourgensis MS2T complete genome	2789772	12.93136493	7.84313384
NC_018266.1	Amycolatopsis mediterranei S699 chromosome complete genome	10246920	12.41309698	7.423864974
NC_018267.1	Wolbachia endosymbiont of Onchocerca ochengi complete genome	957990	14.32407903	7.601748071
NC_018268.1	Marinobacter sp. BSs20148 chromosome complete genome	4063863	13.13883958	7.953001391
NC_018286.1	Phaeobacter gallaeciensis 2.10 chromosome complete genome	3758274	12.86668963	7.852409706
NC_018289.1	Mycobacterium smegmatis str. MC2 155 chromosome complete genome	6988206	12.39423198	7.597547955
NC_018290.1	Phaeobacter gallaeciensis DSM 17395 chromosome complete genome	3821829	12.86849145	7.85030028
NC_018405.1	Enterobacter cloacae subsp. cloacae ENHKU01 chromosome complete genome	4726581	13.03788142	7.944343486
NC_018406.1	Mycoplasma gallisepticum VA94_7994-1-7P chromosome complete genome	964110	14.66328862	7.582767776
NC_018407.1	Mycoplasma gallisepticum NC95_13295-2-2P chromosome complete genome	953988	14.63953395	7.585069894
NC_018408.1	Mycoplasma gallisepticum NC96_1596-4-2P chromosome complete genome	986256	14.65474366	7.580711426
NC_018409.1	Mycoplasma gallisepticum NY01_2001.047-5-1P chromosome complete genome	965523	14.64330661	7.582813047
NC_018410.1	Mycoplasma gallisepticum WI01_2001.043-13-2P chromosome complete genome	939843	14.64337557	7.583899929
NC_018411.1	Mycoplasma gallisepticum NC06_2006.080-5-2P chromosome complete genome	938868	14.64252528	7.5819955
NC_018412.1	Mycoplasma gallisepticum CA06_2006.052-5-2P chromosome complete genome	976410	14.64716128	7.580536059
NC_018413.1	Mycoplasma gallisepticum NC08_2008.031-4-3P chromosome complete genome	926649	14.64941412	7.581428101
NC_018414.1	Candidatus Carsonella ruddii CE isolate Thao2000 chromosome complete genome	162588	16.0835852	6.274454287
NC_018415.1	Candidatus Carsonella ruddii CS isolate Thao2000 chromosome complete genome	162504	16.14291851	6.315169936
NC_018416.1	Candidatus Carsonella ruddii HC isolate Thao2000 chromosome complete genome	166161	16.06052793	6.296383639
NC_018417.1	Candidatus Carsonella ruddii HT isolate Thao2000 chromosome complete genome	157542	16.0244714	6.352818299
NC_018418.1	Candidatus Carsonella ruddii PC isolate NHV chromosome complete genome	159921	15.92872347	6.464929997
NC_018419.1	Secondary endosymbiont of Ctenarytaina eucalypti chromosome complete genome	1441137	13.54261755	7.935689868
NC_018420.1	Secondary endosymbiont of Heteropsylla cubana chromosome complete genome	1121595	14.59115703	7.456332534
NC_018485.1	Methylocystis sp. SC2 complete genome	3773442	12.84956526	7.701844034
NC_018491.1	Bacillus cereus FRI-35 chromosome complete genome	5083176	14.21040704	7.746183579
NC_018495.1	Mycoplasma genitalium M2321 chromosome complete genome	579975	14.75443952	7.55328375
NC_018496.1	Mycoplasma genitalium M6282 chromosome complete genome	579504	14.75304598	7.558809384
NC_018497.1	Mycoplasma genitalium M6320 chromosome complete genome	579795	14.74988599	7.561289961
NC_018498.1	Mycoplasma genitalium M2288 chromosome complete genome	579558	14.76789675	7.556729193
NC_018500.1	Bacillus thuringiensis HD-771 chromosome complete genome	5886036	14.23842877	7.731192567
NC_018507.1	Candidatus Portiera aleyrodidarum BT-B chromosome complete genome	358242	14.7704485	7.28926802
NC_018508.1	Bacillus thuringiensis HD-789 complete genome	5495277	14.22484371	7.734660346
NC_018513.1	Burkholderia cepacia GG4 chromosome 1 complete sequence	3463653	12.39988856	7.577641617
NC_018514.1	Burkholderia cepacia GG4 chromosome 2 complete sequence	3003666	12.39570471	7.594243075
NC_018515.1	Desulfosporosinus meridiei DSM 13257 chromosome complete genome	4873566	13.97277341	7.901930023
NC_018518.1	Bordetella pertussis 18323 complete genome	4043844	12.40516563	7.590621019
NC_018520.1	Bacillus subtilis QB928 chromosome complete genome	4146837	13.91140369	7.917391715
NC_018521.1	Campylobacter jejuni subsp. jejuni NCTC 11168-BN148 complete genome	1641480	14.90714734	7.501690146
NC_018522.1	Klebsiella pneumoniae subsp. pneumoniae 1084 chromosome complete genome	5386704	12.93903495	7.90689504
NC_018524.1	Nocardiopsis alba ATCC BAA-2165 chromosome complete genome	5848209	12.56854654	7.508968082
NC_018525.1	Pectobacterium carotovorum subsp. carotovorum PCC21 chromosome complete genome	4842771	13.14584797	7.966234357
NC_018526.1	Streptococcus suis S735 chromosome complete genome	1980885	13.96023292	7.894495109
NC_018527.1	Burkholderia pseudomallei BPC006 chromosome I complete sequence	4001775	12.39873304	7.506278293
NC_018528.1	Lactobacillus helveticus R0052 chromosome complete genome	2129205	14.19803447	7.774804145
NC_018529.1	Burkholderia pseudomallei BPC006 chromosome II complete sequence	3153282	12.33996294	7.474544183
NC_018531.1	Arthrobacter sp. Rue61a chromosome complete genome	4736493	12.78167274	7.804702854
NC_018533.1	Bartonella quintana RM-11 chromosome complete genome	1587645	14.16730913	7.818704649
NC_018581.1	Gordonia sp. KTR9 chromosome complete genome	5441391	12.45329489	7.570715094
NC_018584.1	Listeria monocytogenes ATCC 19117 complete genome	2951805	14.23459595	7.80859911
NC_018585.1	Listeria monocytogenes SLCC2378 complete genome	2941359	14.2321892	7.809041753
NC_018586.1	Listeria monocytogenes SLCC2540 complete genome	2976957	14.23001625	7.806665225
NC_018587.1	Listeria monocytogenes SLCC2755 complete genome	2966145	14.22248628	7.810616802
NC_018588.1	Listeria monocytogenes SLCC2372 complete genome	2972808	14.21794998	7.807981092
NC_018589.1	Listeria monocytogenes SLCC2479 complete genome	2972172	14.22628811	7.808189085
NC_018590.1	Listeria monocytogenes SLCC2376 complete genome	2840184	14.2207315	7.814473246
NC_018591.1	Listeria monocytogenes serotype 7 str. SLCC2482 complete genome	2936688	14.22870822	7.809285737
NC_018592.1	Listeria monocytogenes SLCC5850 complete genome	2907141	14.22072337	7.810709103
NC_018593.1	Listeria monocytogenes SLCC7179 complete genome	2882232	14.23015035	7.80943228
NC_018594.1	Streptococcus pneumoniae SPNA45 complete genome	2129934	14.12092673	7.853839364
NC_018604.1	Brachyspira pilosicoli WesB complete genome	2889522	14.53222415	7.378635763
NC_018605.1	Cardinium endosymbiont cEper1 of Encarsia pergandiella complete genome	887130	13.9999663	7.772300525
NC_018607.1	Brachyspira pilosicoli B2904 chromosome complete genome	2765475	14.53425705	7.381958085
NC_018608.1	Staphylococcus aureus 08BA02176 chromosome complete genome	2782311	14.22178742	7.643550663
NC_018609.1	Riemerella anatipestifer RA-CH-1 chromosome complete genome	2309517	14.41911147	7.718342169
NC_018610.1	Lactobacillus buchneri CD034 chromosome complete genome	2500563	13.83863934	7.928530995
NC_018612.1	Mycobacterium indicus pranii MTCC 9506 chromosome complete genome	5589006	12.48505995	7.581707276
NC_018618.1	Candidatus Portiera aleyrodidarum BT-QVLC chromosome complete genome	357471	14.75428486	7.2884053
NC_018619.1	Chlamydia psittaci 84/55 chromosome complete genome	1172064	14.14428456	7.84314186
NC_018620.1	Chlamydia psittaci GR9 chromosome complete genome	1147152	14.14729551	7.841109079
NC_018621.1	Chlamydia psittaci VS225 chromosome complete genome	1157385	14.16865045	7.840166563
NC_018622.1	Chlamydia psittaci WS/RT/E30 chromosome complete genome	1140789	14.16375902	7.841367028
NC_018623.1	Chlamydia psittaci M56 chromosome complete genome	1161384	14.1747114	7.833959308
NC_018624.1	Chlamydia psittaci WC chromosome complete genome	1172265	14.14046203	7.84450415
NC_018625.1	Chlamydia psittaci CP3 chromosome complete genome	1168149	14.16400878	7.842285955
NC_018626.1	Chlamydia psittaci NJ1 chromosome complete genome	1161432	14.15504064	7.840505737
NC_018627.1	Chlamydia psittaci MN chromosome complete genome	1168488	14.15100288	7.841760512
NC_018630.1	Streptococcus pneumoniae gamPNI0373 chromosome complete genome	2064153	14.12414141	7.855156077
NC_018631.1	Leuconostoc gelidum JB7 chromosome complete genome	1893498	14.0036947	7.764265429
NC_018632.1	Alteromonas macleodii ATCC 27126 chromosome complete genome	4653849	13.57279442	7.946362778
NC_018641.1	Lactobacillus casei W56 complete genome	3075780	13.60253003	7.950323724
NC_018642.1	Listeria monocytogenes L312 complete genome	2912346	14.22840136	7.810530393
NC_018643.1	Alpha proteobacterium HIMB5 chromosome complete genome	1343202	14.98007376	7.418842784
NC_018644.1	Alpha proteobacterium HIMB59 chromosome complete genome	1410126	14.71134022	7.600751816
NC_018645.1	Desulfobacula toluolica Tol2 complete genome	5197905	14.11311899	7.859911046
NC_018646.1	Streptococcus agalactiae GD201008-001 chromosome complete genome	2063112	14.24692244	7.745940061
NC_018649.1	Leptospirillum ferriphilum ML-04 chromosome complete genome	2406156	13.70304652	7.903601502
NC_018650.1	Escherichia coli O104:H4 str. 2009EL-2050 chromosome complete genome	5253138	13.23781264	7.971817834
NC_018655.1	Candidatus Nitrosopumilus koreensis AR1 chromosome complete genome	1639962	14.49440114	7.658747148
NC_018656.1	Candidatus Nitrosopumilus sp. AR2 chromosome complete genome	1690905	14.50686616	7.640320572
NC_018658.1	Escherichia coli O104:H4 str. 2011C-3493 chromosome complete genome	5273097	13.23697065	7.97260228
NC_018661.1	Escherichia coli O104:H4 str. 2009EL-2071 chromosome complete genome	5312586	13.23997415	7.972406163
NC_018664.1	Clostridium acidurici 9a chromosome complete genome	3105333	14.34852051	7.5022672
NC_018665.1	Exiguobacterium antarcticum B7 chromosome complete genome	2815863	13.69079858	7.945224803
NC_018672.1	Burkholderia phenoliruptrix BR3459a chromosome 2 complete sequence	2713494	12.56264126	7.708396973
NC_018673.1	Leuconostoc carnosum JB16 chromosome complete genome	1645095	13.9497126	7.785238806
NC_018676.1	Candidatus Portiera aleyrodidarum BT-QVLC chromosome complete genome	350928	14.77408563	7.286054106
NC_018677.1	Candidatus Portiera aleyrodidarum BT-B-HRs chromosome complete genome	351657	14.78454418	7.293002379
NC_018678.1	Alteromonas macleodii str. 'English Channel 673' chromosome complete genome	4601784	13.56770448	7.948261118
NC_018679.1	Alteromonas macleodii str. 'Balearic Sea AD45' chromosome complete genome	4629477	13.58039875	7.945630541
NC_018681.1	Nocardia brasiliensis ATCC 700358 chromosome complete genome	9436347	12.43011294	7.578471734
NC_018690.1	Actinobacillus suis H91-0380 chromosome complete genome	2484939	14.0138342	7.856030496
NC_018691.1	Alcanivorax dieselolei B5 chromosome complete genome	4928223	12.78909357	7.818877153
NC_018692.1	Alteromonas macleodii str. 'Black Sea 11' chromosome complete genome	4480506	13.58619392	7.945915161
NC_018693.1	Bacillus thuringiensis MC28 chromosome complete genome	5414493	14.2193713	7.739419576
NC_018695.1	Burkholderia phenoliruptrix BR3459a chromosome 1 complete sequence	4152216	12.60399079	7.716473569
NC_018697.1	Cycloclasticus sp. P1 chromosome complete genome	2363214	13.78962687	7.901928461
NC_018700.1	Sinorhizobium meliloti Rm41 complete genome	3679104	12.87691724	7.756284578
NC_018704.1	Amphibacillus xylanus NBRC 15112 complete genome	2569485	14.20300644	7.750400769
NC_018706.1	Acinetobacter baumannii TYTH-1 chromosome complete genome	3957366	13.99206459	7.83629288
NC_018707.1	Propionibacterium acnes C1 chromosome complete genome	2519001	12.7781105	7.864063998
NC_018708.1	Acidovorax sp. KKS102 chromosome complete genome	5196933	12.48307056	7.696435224
NC_018709.2	Campylobacter jejuni subsp. jejuni PT14 chromosome complete genome	1635252	14.91920087	7.498696384
NC_018712.1	Streptococcus dysgalactiae subsp. equisimilis RE378 complete genome	2151144	14.12467109	7.847359501
NC_018719.1	Candidatus Nitrososphaera gargensis Ga9.2 chromosome complete genome	2833866	13.39307369	7.974531517
NC_018720.1	Bifidobacterium asteroides PRL2011 chromosome complete genome	2167302	12.84595333	7.854023172
NC_018721.1	Psychroflexus torquis ATCC 700755 chromosome complete genome	4321830	14.4989354	7.697071053
NC_018722.1	Treponema pallidum subsp. pallidum str. Mexico A chromosome complete genome	1140036	13.06258301	7.970519629
NC_018747.1	Borrelia garinii NMJW1 chromosome complete genome	902787	15.08288527	7.39784781
NC_018748.1	Emticicia oligotrophica DSM 17448 chromosome complete genome	4798158	14.40201815	7.73496853
NC_018750.1	Streptomyces venezuelae ATCC 10712 complete genome	8226156	12.44809043	7.365907298
NC_018828.1	Bordetella parapertussis Bpp5 complete genome	4887378	12.40475959	7.583384764
NC_018829.1	Bordetella bronchiseptica MO149 complete genome	5091816	12.37982791	7.555262287
NC_018866.1	Dehalobacter sp. DCA chromosome complete genome	3069951	13.82993513	7.934449518
NC_018867.1	Dehalobacter sp. CF chromosome complete genome	3092046	13.8468814	7.930450425
NC_018868.3	Simiduia agarivorans SA1 = DSM 21679 complete genome	4300227	13.00132993	7.925967081
NC_018870.1	Thermacetogenium phaeum DSM 12270 chromosome complete genome	2939055	13.42663611	7.95567389
NC_018876.1	Methanolobus psychrophilus R15 chromosome complete genome	3072768	13.52453614	7.944296362
NC_018877.1	Bacillus thuringiensis Bt407 chromosome complete genome	5500500	14.22030562	7.739728441
NC_018887.1	Borrelia afzelii HLJ01 chromosome complete genome	905469	15.0729907	7.399893984
NC_018936.1	Streptococcus pyogenes A20 chromosome complete genome	1837281	14.15565255	7.825764683
NC_018937.1	Helicobacter pylori Rif1 chromosome complete genome	1667883	14.49649201	7.790540959
NC_018938.1	Helicobacter pylori Rif2 chromosome complete genome	1667889	14.50219433	7.789386245
NC_018939.1	Helicobacter pylori 26695 chromosome complete genome	1667892	14.50040764	7.789234799
NC_019042.1	Streptococcus dysgalactiae subsp. equisimilis AC-2713 complete genome	2179443	14.12117149	7.848128457
NC_019048.1	Streptococcus agalactiae SA20-06 chromosome complete genome	1820886	14.2554459	7.743737119
NC_019382.1	Bordetella bronchiseptica 253 complete genome	5264382	12.39276287	7.568740855
NC_019386.1	Thermus oshimai JL-2 complete genome	2072391	13.13126943	7.518303288
NC_019391.1	Chlamydia psittaci 01DC12 complete genome	1171011	14.13010671	7.84505241
NC_019393.1	Alteromonas macleodii AltDE1 chromosome complete genome	4643844	13.57636215	7.9479471
NC_019395.1	Propionibacterium acidipropionici ATCC 4875 chromosome complete genome	3656169	12.53867385	7.54678107
NC_019396.1	Gluconobacter oxydans H24 chromosome complete genome	3602424	13.08804518	7.925379886
NC_019425.2	Carnobacterium maltaromaticum LMA28 complete genome	3650415	14.47862781	7.69790273
NC_019427.1	Anabaena sp. 90 chromosome chANA01 complete sequence	4329264	14.16127464	7.815888688
NC_019435.1	Lactococcus lactis subsp. cremoris UC509.9 complete genome	2250426	14.50953025	7.73406073
NC_019439.1	Anabaena sp. 90 chromosome chANA02 complete sequence	819963	14.18549527	7.815487903
NC_019537.1	Francisella tularensis subsp. holarctica F92 chromosome complete genome	1886886	14.2127876	7.604668854
NC_019551.1	Francisella tularensis subsp. holarctica FSC200 chromosome complete genome	1894155	14.21843331	7.605910425
NC_019552.1	Mycoplasma hyorhinis SK76 chromosome complete genome	836895	15.39004651	7.253872637
NC_019556.1	Listeria monocytogenes serotype 4b str. LL195 complete genome	2904660	14.23114106	7.808799376
NC_019560.1	Helicobacter pylori Aklavik117 chromosome complete genome	1614447	14.4924216	7.786514268
NC_019563.1	Helicobacter pylori Aklavik86 chromosome complete genome	1494183	14.47085197	7.797542982
NC_019566.1	Candidatus Endolissoclinum patella L2 chromosome complete genome	1481190	14.1184849	7.688019735
NC_019567.1	Bdellovibrio bacteriovorus str. Tiberius chromosome complete genome	3988593	13.62167611	7.958439156
NC_019670.1	Pseudomonas sp. UW4 chromosome complete genome	6183387	12.82613488	7.850800395
NC_019673.1	Saccharothrix espanaensis DSM 44229 complete genome	9360651	12.30797235	7.376299323
NC_019674.1	Helicobacter heilmannii ASB1.4 main chromosome draft genome	1804599	13.73643126	7.940433107
NC_019675.1	Cyanobium gracile PCC 6307 chromosome complete genome	3342363	12.62551915	7.55468074
NC_019676.1	Nostoc sp. PCC 7107 chromosome complete genome	6329823	13.96488039	7.874355988
NC_019678.1	Rivularia sp. PCC 7116 chromosome complete genome	8698461	14.22135023	7.80105904
NC_019680.1	Synechococcus sp. PCC 6312 chromosome complete genome	3697275	13.7002454	7.962131853
NC_019682.1	Calothrix sp. PCC 7507 chromosome complete genome	7023213	13.83723893	7.91352066
NC_019683.1	Leptolyngbya sp. PCC 7376 chromosome complete genome	5125950	13.86766143	7.934410262
NC_019684.1	Nostoc sp. PCC 7524 chromosome complete genome	6635028	13.84074271	7.901080613
NC_019689.1	Pleurocapsa sp. PCC 7327 chromosome complete genome	4986816	13.93656121	7.945003325
NC_019693.1	Oscillatoria acuminata PCC 6304 chromosome complete genome	7689441	13.81517111	7.960371275
NC_019695.1	Chroococcidiopsis thermalis PCC 7203 chromosome complete genome	6315792	13.75543391	7.948764194
NC_019697.1	Chamaesiphon minutus PCC 6605 complete genome	6284094	13.6529854	7.960100101
NC_019701.1	Pseudanabaena sp. PCC 7367 chromosome complete genome	4557045	13.5688668	7.952703797
NC_019702.1	Synechococcus sp. PCC 7502 chromosome complete genome	3510252	13.94817416	7.878561093
NC_019703.1	Geitlerinema sp. PCC 7407 chromosome complete genome	4681110	13.12364103	7.88885018
NC_019729.1	Oscillatoria nigro-viridis PCC 7112 complete genome	7479012	13.84693274	7.952080341
NC_019738.1	Microcoleus sp. PCC 7113 chromosome complete genome	7470429	13.71931067	7.966524973
NC_019745.1	Gloeocapsa sp. PCC 7428 complete genome	5431446	13.74787649	7.926291743
NC_019748.1	Stanieria cyanosphaera PCC 7437 complete genome	5041209	14.42547511	7.748011555
NC_019751.1	Calothrix sp. PCC 6303 chromosome complete genome	6767832	14.02284648	7.860686111
NC_019753.1	Crinalium epipsammum PCC 9333 chromosome complete genome	5315553	13.96065769	7.869234687
NC_019757.1	Cylindrospermum stagnale PCC 7417 complete genome	7003560	13.89251953	7.911044508
NC_019770.1	Enterococcus faecalis str. Symbioflor 1 complete genome	2810673	14.33901735	7.794460569
NC_019771.1	Anabaena cylindrica PCC 7122 complete genome	6395835	14.06930223	7.836836895
NC_019776.1	Cyanobacterium aponinum PCC 10605 chromosome complete genome	4114098	14.48341045	7.710910393
NC_019778.1	Cyanobacterium stanieri PCC 7202 chromosome complete genome	3163380	14.21247727	7.818246819
NC_019779.1	Halothece sp. PCC 7418 chromosome complete genome	4179168	14.0757742	7.915333891
NC_019780.1	Dactylococcopsis salina PCC 8305 chromosome complete genome	3781008	14.14310552	7.905836975
NC_019791.1	Caldisphaera lagunensis DSM 15908 chromosome complete genome	1546845	14.50248099	7.493880981
NC_019792.1	Natronobacterium gregoryi SP2 chromosome complete genome	3788355	12.78607025	7.741883774
NC_019793.1	Deinococcus peraridilitoris DSM 19664 chromosome complete genome	3881838	12.62860392	7.745657097
NC_019814.1	Candidatus Kinetoplastibacterium blastocrithidii (ex Strigomonas culicis) chromosome complete genome	820035	14.20121751	7.623979969
NC_019815.1	Candidatus Kinetoplastibacterium crithidii (ex Angomonas deanei ATCC 30255) complete genome	821811	14.38823411	7.550501241
NC_019842.1	Bacillus amyloliquefaciens subsp. plantarum AS43.3 chromosome complete genome	3961368	13.82775038	7.940435135
NC_019845.1	Sinorhizobium meliloti GR4 complete genome	3618792	12.88007046	7.75452836
NC_019892.1	Singulisphaera acidiphila DSM 18658 chromosome complete genome	9629673	13.01234317	7.78901595
NC_019896.1	Bacillus subtilis subsp. subtilis str. BSP1 chromosome complete genome	4043754	13.89804127	7.920251999
NC_019897.1	Thermobacillus composti KWC4 chromosome complete genome	4206342	12.94583435	7.815782771
NC_019902.1	Thioalkalivibrio nitratireducens DSM 14787 complete genome	4002351	12.54915025	7.649529435
NC_019903.1	Desulfitobacterium dichloroeliminans LMG P-21439 chromosome complete genome	3624447	13.81330058	7.94212748
NC_019904.1	Echinicola vietnamensis DSM 17526 chromosome complete genome	5608038	13.80056792	7.933735856
NC_019905.1	Pseudomonas putida HB3267 complete genome	5875749	12.62771503	7.784404407
NC_019907.1	Liberibacter crescens BT-1 chromosome complete genome	1504659	14.29837504	7.728822744
NC_019908.1	Brachyspira pilosicoli P43/6/78 chromosome complete genome	2555556	14.52458799	7.393253621
NC_019936.1	Pseudomonas stutzeri RCH2 chromosome complete genome	4575057	12.62490733	7.781704409
NC_019940.1	Thioflavicoccus mobilis 8321 chromosome complete genome	4048920	12.66889813	7.677805702
NC_019942.1	Aciduliprofundum sp. MAR08-339 complete genome	1437090	13.69993737	7.926567183
NC_019943.1	Methanoregula formicicum SMSP complete genome	2820858	13.21315073	7.940534296
NC_019949.1	Mycoplasma cynos C142 complete genome	998121	15.13646222	7.25615113
NC_019950.1	Mycobacterium canettii CIPT 140060008 complete genome	4432425	12.54518042	7.689051928
NC_019951.1	Mycobacterium canettii CIPT 140070010 complete genome	4525947	12.54465504	7.689548361
NC_019952.1	Mycobacterium canettii CIPT 140070017 complete genome	4524465	12.54252919	7.691108661
NC_019954.2	Tepidanaerobacter acetatoxydans Re1 complete genome	2761251	14.09059769	7.796343243
NC_019955.1	Vibrio parahaemolyticus BB22OP chromosome 1 complete sequence	3297303	13.60918697	7.953505451
NC_019960.1	Prevotella dentalis DSM 3688 chromosome 1 complete sequence	1890693	12.9976544	7.939801973
NC_019962.1	Natrinema pellirubrum DSM 15624 complete genome	3790479	12.71351355	7.659379829
NC_019964.1	Halovivax ruber XH-70 complete genome	3223875	12.68958284	7.674376073
NC_019965.1	Mycobacterium canettii CIPT 140070008 complete genome	4420197	12.53588379	7.690207179
NC_019966.1	Mycobacterium smegmatis JS623 complete genome	6464916	12.51440748	7.694286823
NC_019968.1	Prevotella dentalis DSM 3688 chromosome 2 complete sequence	1450389	13.01434666	7.94496907
NC_019970.1	Thermoanaerobacterium thermosaccharolyticum M0795 complete genome	2783394	14.20494221	7.675952903
NC_019971.1	Vibrio parahaemolyticus BB22OP chromosome 2 complete sequence	1806219	13.63887326	7.946339119
NC_019973.1	Mesorhizobium australicum WSM2073 complete genome	6200532	12.79126599	7.758024494
NC_019974.1	Natronococcus occultus SP4 complete genome	4013214	12.7134732	7.654853013
NC_019977.1	Methanomethylovorans hollandica DSM 15978 complete genome	2428902	13.58693301	7.913462381
NC_019978.1	Halobacteroides halobius DSM 5150 complete genome	2649255	14.42144024	7.609770807
NC_020054.1	Fibrella aestuarina BUZ 2 drat genome	6775443	13.0441202	7.930760192
NC_020055.1	Desulfovibrio hydrothermalis AM13 = DSM 14728 chromosome complete genome	3703032	13.7721929	7.944821911
NC_020059.1	Rhizobium tropici CIAT 899 complete genome	3837060	12.95212336	7.829215519
NC_020063.1	Enterobacteriaceae bacterium strain FGI 57 complete genome	4762179	13.07694254	7.948587741
NC_020064.1	Serratia marcescens FGI94 complete genome	4858215	12.80913783	7.867126577
NC_020075.1	Candidatus Blochmannia chromaiodes str. 640 chromosome complete genome	791217	14.27154702	7.488789262
NC_020076.1	Mycoplasma pneumoniae M129-B7 complete genome	816372	14.17622533	7.844660475
NC_020089.1	Mycobacterium tuberculosis 7199-99 complete genome	4421196	12.5396963	7.686791397
NC_020125.1	Riemerella anatipestifer RA-CH-2 complete genome	2166321	14.40834827	7.71881425
NC_020126.1	Myxococcus stipitatus DSM 14675 complete genome	10350585	12.4144418	7.535736146
NC_020127.1	Lawsonia intracellularis N343 complete genome	1457568	14.16958146	7.652663107
NC_020133.1	Mycobacterium liflandii 128FXT complete genome	6208953	12.56985806	7.686798082
NC_020134.1	Clostridium stercorarium subsp. stercorarium DSM 8532 complete genome	2974377	13.9413525	7.898850592
NC_020135.1	Candidatus Uzinura diaspidicola str. ASNER complete genome	263430	14.65707426	7.50755864
NC_020156.1	Nonlabens dokdonensis DSW-6 complete genome	3914631	14.25183599	7.735405136
NC_020163.1	Escherichia coli APEC O78 complete genome	4798434	13.24061388	7.97102923
NC_020164.1	Staphylococcus warneri SG1 complete genome	2486040	14.20808773	7.639190625
NC_020181.1	Enterobacter aerogenes EA1509E complete genome	5419608	13.04582127	7.938001169
NC_020195.1	Blattabacterium sp. (Blatta orientalis) str. Tarazona complete genome	634449	15.09796169	7.385506041
NC_020207.1	Enterococcus faecium NRRL B-2354 complete genome	2635572	14.26010713	7.807063234
NC_020209.1	Pseudomonas poae RE*1-1-14 complete genome	5512239	12.74269137	7.829582271
NC_020210.1	Geobacillus sp. GHH01 complete genome	3583134	13.51985082	7.92933809
NC_020211.1	Serratia marcescens WW4 complete genome	5241453	12.83545752	7.849809532
NC_020229.1	Lactobacillus plantarum ZJ316 complete genome	3203964	13.60644895	7.947652577
NC_020230.1	Corynebacterium urealyticum DSM 7111 complete genome	2316063	12.6700661	7.748690335
NC_020238.1	Bacillus thuringiensis serovar kurstaki str. HD73 complete genome	5646798	14.23138217	7.734347978
NC_020244.1	Bacillus subtilis XF-1 complete genome	4061184	13.90702182	7.920291536
NC_020245.2	Mycobacterium bovis BCG str. Korea 1168P complete genome	4376709	12.53565343	7.686299344
NC_020246.1	Sulfolobus acidocaldarius N8 complete genome	2176362	14.00954029	7.774986195
NC_020247.1	Sulfolobus acidocaldarius Ron12/I complete genome	2223981	14.01830778	7.775168795
NC_020248.1	Chlamydophila psittaci Mat116 complete genome	1163361	14.15232448	7.842915661
NC_020260.1	Cronobacter sakazakii Sp291 complete genome	4344090	12.95194173	7.901547094
NC_020272.1	Bacillus amyloliquefaciens IT-45 complete genome	3928857	13.82668984	7.940835892
NC_020283.1	Candidatus Kinetoplastibacterium crithidii TCC036E complete genome	821928	14.40310807	7.551217461
NC_020284.1	Candidatus Kinetoplastibacterium galatii TCC219 complete genome	822138	14.22368176	7.620578804
NC_020285.1	Candidatus Kinetoplastibacterium blastocrithidii TCC012E complete genome	820029	14.20583628	7.625325563
NC_020286.1	Synechocystis sp. PCC 6803 complete genome	3569559	13.77804951	7.94783173
NC_020291.1	Clostridium saccharoperbutylacetonicum N1-4(HMT) complete genome	6530256	14.50687307	7.478799849
NC_020294.1	Candidatus Kinetoplastibacterium desouzaii TCC079E complete genome	833124	14.4610047	7.515254225
NC_020299.1	Candidatus Kinetoplastibacterium oncopeltii TCC290E complete genome	810171	14.30881472	7.568792566
NC_020300.1	Bartonella australis Aust/NH1 complete genome	1596489	13.98975099	7.894642087
NC_020301.1	Bartonella vinsonii subsp. berkhoffii str. Winnie complete genome	1802697	14.16719477	7.820948241
NC_020302.1	Corynebacterium halotolerans YIM 70093 = DSM 44683 chromosome complete genome	3135750	12.53284946	7.572446173
NC_020304.1	Desulfocapsa sulfexigens DSM 10523 complete genome	3986760	13.7146865	7.949204183
NC_020307.1	Salmonella enterica subsp. enterica serovar Javiana str. CFSAN001992 complete genome	4634160	13.17484589	7.96196929
NC_020376.1	Bacillus thuringiensis serovar thuringiensis str. IS5056 complete genome	5491935	14.22226442	7.738022087
NC_020386.1	Dehalococcoides mccartyi DCMB5 complete genome	1431900	13.53562554	7.961384351
NC_020387.1	Dehalococcoides mccartyi BTF08 complete genome	1452333	13.52382682	7.964638883
NC_020388.1	Natronomonas moolapensis 8.8.11 complete genome	2912571	12.76066547	7.683619413
NC_020389.1	Methanosarcina mazei Tuc01 complete genome	3427947	14.02953283	7.901384187
NC_020409.1	Desulfovibrio piezophilus C1TLV30 complete genome	3646098	13.51537187	7.966976826
NC_020410.1	Bacillus amyloliquefaciens subsp. plantarum UCMB5036 complete genome	3910323	13.81350769	7.94084607
NC_020411.1	Hydrogenobaculum sp. HO complete genome	1552929	14.32738224	7.695866857
NC_020417.1	Beta proteobacterium CB complete genome	2045718	13.58652041	7.953225704
NC_020418.1	Morganella morganii subsp. morganii KT complete genome	3799539	13.19867202	7.967406116
NC_020419.1	Uncultured Termite group 1 bacterium phylotype Rs-D17 DNA complete genome	1125855	14.50202709	7.712119073
NC_020449.1	Candidatus Cloacamonas acidaminovorans str. Evry provisional genome sequence from WWE1 candidate division	2246820	14.27088316	7.794159112
NC_020450.1	Lactococcus lactis subsp. lactis IO-1 DNA complete genome	2421471	14.55758247	7.708143606
NC_020453.1	Agromonas oligotrophica S58 DNA complete genome	8264163	12.5961672	7.671050931
NC_020504.1	Streptomyces davawensis JCM 4913 complete genome	9466617	12.42171835	7.471987457
NC_020505.1	Uncultured Sulfuricurvum sp. RIFRC-1 complete genome	2358861	13.88645578	7.921086089
NC_020506.1	Corynebacterium callunae DSM 20147 complete genome	2839551	13.22410077	7.968899012
NC_020507.1	Bacillus subtilis subsp. subtilis 6051-HGW complete genome	4215609	13.92200393	7.916396847
NC_020508.1	Helicobacter pylori OK113 DNA complete genome	1616616	14.49322435	7.787131043
NC_020509.1	Helicobacter pylori OK310 DNA complete genome	1591278	14.48424584	7.7876311
NC_020510.1	Blattabacterium sp. (Panesthia angustipennis spadica) str. BPAA DNA complete genome	632490	15.20242029	7.283128376
NC_020511.1	Chlamydia trachomatis IU824 complete genome	1043022	14.10148032	7.884941682
NC_020512.1	Chlamydia trachomatis IU888 complete genome	1043022	14.1236105	7.884068834
NC_020514.1	Glaciecola psychrophila 170 complete genome	5413689	13.80888899	7.875356065
NC_020515.1	Bibersteinia trehalosi USDA-ARS-USMARC-192 complete genome	2407845	13.92746949	7.873153525
NC_020516.1	Azoarcus sp. KH32C DNA complete genome	5081166	12.61775267	7.681197236
NC_020517.1	Bifidobacterium breve UCC2003 complete genome	2422683	12.79437272	7.88175374
NC_020518.1	Escherichia coli str. K-12 substr. MDS42 DNA complete genome	3976194	13.21968205	7.969137463
NC_020519.1	Corynebacterium glutamicum K051 complete genome strain ATCC 13032 sub-strain K051	3309399	13.13956991	7.959864141
NC_020520.1	Acidimicrobidae bacterium YM16-304 DNA complete genome	4830180	12.43500559	7.556767148
NC_020521.1	Legionella pneumophila subsp. pneumophila LPE509 chromosome complete genome	3434223	14.1052775	7.812737419
NC_020526.1	Streptococcus suis SC070731 complete genome	2138568	13.97412779	7.891615535
NC_020528.1	Sinorhizobium meliloti 2011 complete genome	3657276	12.87685387	7.756889935
NC_020529.1	Staphylococcus aureus subsp. aureus ST228 complete genome isolate 10388	2759508	14.21469332	7.643834647
NC_020532.1	Staphylococcus aureus subsp. aureus ST228 complete genome isolate 15532	2759883	14.20986427	7.642733274
NC_020533.1	Staphylococcus aureus subsp. aureus ST228 complete genome isolate 16035	2759835	14.22001162	7.641315259
NC_020536.1	Staphylococcus aureus subsp. aureus ST228 complete genome isolate 18341	2759472	14.22633786	7.641204747
NC_020537.1	Staphylococcus aureus subsp. aureus ST228 complete genome isolate 18412	2759262	14.21944555	7.641002746
NC_020540.2	Streptococcus pyogenes M1 476 DNA complete genome	1831128	14.14317056	7.825339599
NC_020541.1	Rhodanobacter sp. 2APBS1 complete genome	4225488	12.3647989	7.596784796
NC_020546.1	Bifidobacterium thermophilum RBL67 complete genome	2291643	12.69535411	7.844335337
NC_020547.1	Acinetobacter baumannii D1279779 complete genome	3704283	13.99256668	7.833769019
NC_020549.1	Candidatus Liberibacter asiaticus str. gxpsy complete genome	1268235	14.19426422	7.772230382
NC_020555.1	Helicobacter cinaedi ATCC BAA-847 DNA complete genome	2240130	14.1102258	7.797742417
NC_020557.1	Listeria monocytogenes La111 complete genome	2776515	14.22398747	7.81190741
NC_020558.1	Listeria monocytogenes N53-1 complete genome	2776845	14.24044922	7.810216803
NC_020559.1	Mycobacterium tuberculosis str. Erdman = ATCC 35801 DNA complete genome	4392351	12.53976764	7.688399843
NC_020561.1	Sphingomonas sp. MM-1 complete genome	4054833	12.60949231	7.589408973
NC_020564.1	Staphylococcus aureus subsp. aureus ST228 complete genome isolate 10497	2759511	14.21903039	7.64069521
NC_020566.1	Staphylococcus aureus subsp. aureus ST228 complete genome isolate 16125	2759457	14.21558642	7.642270058
NC_020568.1	Staphylococcus aureus subsp. aureus ST228 complete genome isolate 18583	2759328	14.21825707	7.643189387
NC_020796.1	Edwardsiella tarda C07-087 complete genome	3857040	12.7412617	7.863754607
NC_020799.1	Ralstonia solanacearum FQY_4 complete genome	3715422	12.42242113	7.616840306
NC_020800.1	Xanthomonas axonopodis Xac29-1 complete genome	5153454	12.42393912	7.69280464
NC_020802.1	Psychromonas sp. CNPT3 complete genome	3052410	13.93967295	7.825857334
NC_020812.1	Micavibrio aeruginosavorus EPB complete genome	2458608	13.21496536	7.903310337
NC_020813.1	Bdellovibrio exovorus JSS complete genome	2657892	14.0405298	7.900528653
NC_020814.1	Hydrogenobaculum sp. SN complete genome	1552929	14.32236301	7.697317535
NC_020815.1	Xanthomonas citri subsp. citri Aw12879 complete genome	5321499	12.42733102	7.696501323
NC_020819.1	Lactobacillus brevis KB290 DNA complete genome	2395134	13.59233562	7.964860679
NC_020829.1	Pseudomonas denitrificans ATCC 13867 complete genome	5696307	12.56397473	7.69956289
NC_020830.1	Polaribacter sp. MED152 complete genome	2961474	14.70931463	7.523340586
NC_020831.1	Candidatus Portiera aleyrodidarum TV complete genome	280662	14.7284876	7.185318642
NC_020832.1	Bacillus subtilis subsp. subtilis str. BAB-1 complete genome	4021944	13.90193581	7.920238212
NC_020833.1	Mannheimia haemolytica USDA-ARS-USMARC-183 complete genome	2658330	14.0343732	7.872762766
NC_020834.1	Mannheimia haemolytica USDA-ARS-SAM-185 complete genome	2544666	14.02554063	7.873694044
NC_020887.2	Clostridium stercorarium subsp. stercorarium DSM 8532 complete genome	2970009	13.93550286	7.899370721
NC_020888.1	Thalassolituus oleivorans MIL-1 complete genome	3920328	13.43840077	7.96560557
NC_020891.1	Clavibacter michiganensis subsp. nebraskensis NCPPB 2581 complete genome	3063594	12.24168752	7.301317751
NC_020892.1	Thermoplasmatales archaeon BRNA1 complete genome	1461105	12.98865617	7.881900449
NC_020895.1	Streptomyces hygroscopicus subsp. jinggangensis TL01 complete genome	9840102	12.38650672	7.396763432
NC_020908.1	Octadecabacter arcticus 238 complete genome	5200278	13.09586903	7.927162093
NC_020911.1	Octadecabacter antarcticus 307 complete genome	4812600	13.10870229	7.934577449
NC_020912.1	Pseudomonas aeruginosa B136-33 complete genome	6421008	12.56854059	7.656040645
NC_020913.1	Candidatus Methanomethylophilus alvus Mx1201 complete genome	1666794	13.05462119	7.927299354
NC_020929.1	Chlamydia trachomatis L1/115 complete genome	1039083	14.11435154	7.883602801
NC_020930.1	Chlamydia trachomatis L2/25667R complete genome	1038837	14.11632041	7.885115356
NC_020931.1	Chlamydia trachomatis L2b/UCH-2 complete genome	1038864	14.10497449	7.886209742
NC_020932.1	Chlamydia trachomatis L2b/Canada2 high quality draft genome sequence	1038744	14.10965823	7.885501983
NC_020933.1	Chlamydia trachomatis L2b/Ams1 complete genome	1038879	14.10980637	7.883607673
NC_020934.1	Chlamydia trachomatis L2b/Ams2 high quality draft genome sequence	1038864	14.10881398	7.885585514
NC_020935.1	Chlamydia trachomatis L2b/Canada1 high quality draft genome sequence	1038540	14.10690606	7.884469233
NC_020936.1	Chlamydia trachomatis L2b/Ams5 high quality draft genome sequence	1038846	14.10695976	7.884878732
NC_020937.1	Chlamydia trachomatis L1/440/LN complete genome	1039260	14.11632397	7.884499777
NC_020938.1	Chlamydia trachomatis L2b/795 complete genome	1038720	14.11066797	7.884216541
NC_020939.1	Chlamydia trachomatis A/5291 complete genome	1044021	14.11632386	7.884343057
NC_020940.1	Chlamydia trachomatis Ia/SotonIa3 complete genome	1042782	14.10215041	7.884689643
NC_020941.1	Chlamydia trachomatis G/SotonG1 complete genome	1042170	14.10275695	7.884823442
NC_020942.1	Chlamydia trachomatis E/SotonE8 high quality draft genome	1048812	14.11328869	7.884799046
NC_020943.1	Chlamydia trachomatis D/SotonD5 complete genome	1042140	14.11799907	7.883916488
NC_020944.1	Chlamydia trachomatis A/7249 complete genome	1044375	14.11262788	7.882985895
NC_020945.1	Chlamydia trachomatis L2b/8200/07 complete genome	1038864	14.12504608	7.883370197
NC_020964.1	Chlamydia trachomatis F/SotonF3 high quality draft genome sequence	1042788	14.10847231	7.882262632
NC_020965.1	Chlamydia trachomatis K/SotonK1 complete genome	1042446	14.10910899	7.885013541
NC_020966.1	Chlamydia trachomatis A/363 complete genome	1044024	14.09867551	7.886599873
NC_020967.1	Chlamydia trachomatis D/SotonD1 high quality draft genome sequence	1042584	14.1054837	7.883744436
NC_020968.1	Chlamydia trachomatis D/SotonD6 high quality draft genome sequence	1042560	14.11310653	7.88485555
NC_020969.1	Chlamydia trachomatis E/SotonE4 complte genome	1042623	14.11578504	7.883739406
NC_020970.1	Chlamydia trachomatis Ia/SotonIa1 complete genome	1042629	14.11614059	7.885281649
NC_020971.1	Chlamydia trachomatis E/Bour complete genome	1042587	14.10728891	7.884313333
NC_020972.1	Chlamydia trachomatis L1/1322/p2 high quality draft genome	1039428	14.10724766	7.885014314
NC_020973.1	Chlamydia trachomatis L1/224 complete genome	1038819	14.10599943	7.886276036
NC_020974.1	Chlamydia trachomatis L3/404/LN complete genome	1039257	14.10390674	7.885798761
NC_020975.1	Chlamydia trachomatis L2b/LST high quality draft genome sequence	1038876	14.11090104	7.883102784
NC_020976.1	Chlamydia trachomatis L2b/CV204 high quality draft genome sequence	1038879	14.1134377	7.883219017
NC_020977.1	Chlamydia trachomatis L2b/Ams3 high quality draft genome sequence	1038717	14.09757999	7.886801818
NC_020978.1	Chlamydia trachomatis L2b/Ams4 high quality draft genome sequence	1038864	14.11927168	7.885001978
NC_020990.1	Streptomyces albus J1074 complete genome	6841647	12.44447643	7.327093903
NC_020992.1	Rickettsia prowazekii str. NMRC Madrid E complete genome	1111518	14.4031933	7.46808072
NC_020993.1	Rickettsia prowazekii str. Breinl complete genome	1109301	14.41527624	7.461191614
NC_020995.1	Enterococcus casseliflavus EC20 complete genome	3427275	14.02000177	7.906768385
NC_021002.1	Mycoplasma fermentans PG18 DNA nearly complete genome	1004013	15.10282049	7.324372411
NC_021005.1	Streptococcus pneumoniae SPN994039 draft genome	2026503	14.12744441	7.855976601
NC_021006.1	Streptococcus pneumoniae SPN034156 draft genome	2024475	14.12898346	7.856762236
NC_021007.1	Candidatus Mycoplasma haemominutum 'Birmingham 1' noncontiguous finished genome	513879	14.51729036	7.709184053
NC_021008.1	Bifidobacterium longum subsp. longum F8 draft genome	2384985	12.74264913	7.85547441
NC_021009.1	Coprococcus catus GD/7 draft genome	3522702	13.66922238	7.899263471
NC_021010.1	Eubacterium rectale DSM 17629 draft genome	3344949	13.60440823	7.883326747
NC_021011.1	Eubacterium siraeum 70/3 draft genome	2943411	13.55261065	7.951019728
NC_021012.1	Roseburia intestinalis XB6B4 draft genome	4286292	13.7523691	7.878253086
NC_021013.1	Ruminococcus bromii L2-63 draft genome	2249085	13.99376661	7.881336783
NC_021014.1	Ruminococcus sp. SR1/5 draft genome	3545604	13.69131157	7.929305071
NC_021015.1	Ruminococcus torques L2-14 draft genome	3341679	13.91488002	7.86682494
NC_021016.1	Butyrate-producing bacterium SSC/2 complete genome	3114786	14.13431282	7.739017581
NC_021017.1	Bacteroides xylanisolvens XB1A draft genome	5976144	13.79872543	7.909483191
NC_021018.1	Coprococcus sp. ART55/1 draft genome	3123006	13.34670002	7.938236019
NC_021019.1	Eubacterium cylindroides T2-87 draft genome	1966749	14.14767423	7.777505832
NC_021020.1	Faecalibacterium prausnitzii SL3/3 draft genome	3214416	13.03448869	7.932991495
NC_021021.1	Gordonibacter pamelaeae 7-10-1-b draft genome	3608022	12.53872837	7.690752934
NC_021022.1	Ruminococcus obeum A2-162 draft genome	3757491	13.79783709	7.891078978
NC_021023.1	Enterococcus sp. 7L76 draft genome	3096657	14.36526147	7.780565906
NC_021024.1	Butyrate-producing bacterium SM4/1 complete genome	3108858	13.51719099	7.962209036
NC_021025.1	Mycoplasma mycoides subsp. mycoides SC str. Gladysdale MU clone SC5 complete genome	1193808	15.19372879	7.152848175
NC_021026.1	Streptococcus pneumoniae SPN994038 draft genome	2026239	14.12410391	7.854906223
NC_021028.1	Streptococcus pneumoniae SPN034183 draft genome	2037252	14.12198612	7.855719295
NC_021030.1	Alistipes shahii WAL 8301 draft genome	3763317	13.10444321	7.902216326
NC_021031.1	Butyrivibrio fibrisolvens 16/4 draft genome	3164379	13.89033595	7.820895271
NC_021033.1	Taylorella asinigenitalis 14/45 draft genome	1540266	14.04516411	7.827295981
NC_021035.1	Butyrate-producing bacterium SS3/4 complete genome	3601020	13.54950093	7.970006501
NC_021036.1	Taylorella equigenitalis 14/56 draft genome	1652883	14.07900531	7.800613988
NC_021038.1	Synergistetes bacterium SGP1 complete genome	2728332	12.92296659	7.78001524
NC_021039.1	Ruminococcus champanellensis 18P13 complete genome	2573208	13.06913903	7.953023923
NC_021040.1	Roseburia intestinalis M50/1 draft genome	4143549	13.7664859	7.880720824
NC_021041.1	Megamonas hypermegale ART12/1 draft genome	2209938	14.29323749	7.574068849
NC_021042.1	Faecalibacterium prausnitzii L2-6 complete genome	3321366	13.05820613	7.921905182
NC_021043.1	Eubacterium siraeum V10Sc8a draft genome	2836122	13.5304165	7.953270802
NC_021044.1	Eubacterium rectale M104/1 draft genome	3698418	13.67181603	7.864204665
NC_021046.1	Enterobacter cloacae subsp. cloacae NCTC 9394 draft genome	4908759	13.01519827	7.936717512
NC_021047.1	Clostridium cf. saccharolyticum K10 complete genome	3769773	13.52704035	7.951402703
NC_021050.1	Chlamydia trachomatis L2/434/Bu(i) complete genome	1038840	14.11908769	7.885315874
NC_021052.1	Chlamydia trachomatis L2/434/Bu(f) complete genome	1038840	14.10587763	7.886560409
NC_021054.1	Mycobacterium tuberculosis str. Beijing/NITR203 complete genome	4411128	12.54169508	7.687710298
NC_021055.1	Streptomyces sp. PAMC26508 complete genome	7526196	12.42547775	7.443757301
NC_021057.1	Candidatus Moranella endobia PCVAL complete genome	538203	13.41522742	7.933076557
NC_021058.1	Sulfolobus islandicus LAL14/1 complete genome	2465175	14.13767648	7.723632361
NC_021059.1	Staphylococcus aureus M1 complete genome	2864124	14.23116768	7.632259808
NC_021064.1	Propionibacterium avidum 44067 complete genome	2526138	12.65632423	7.746555033
NC_021066.1	Raoultella ornithinolytica B6 complete genome	5398149	13.020648	7.929448888
NC_021081.1	Meiothermus ruber DSM 1279 genome	3098880	12.89563187	7.764637094
NC_021082.1	Mannheimia haemolytica M42548 complete genome	2731869	14.0260963	7.87483766
NC_021083.1	Mycoplasma putrefaciens Mput9231 complete genome	859995	15.0240586	7.332214653
NC_021084.1	Wolbachia endosymbiont of Drosophila simulans wNo complete genome	1301823	14.26584059	7.679661073
NC_021085.1	Propionibacterium acnes HL096PA1 complete genome	2494188	12.77280555	7.861022537
NC_021089.1	Wolbachia endosymbiont of Drosophila simulans wHa complete genome	1295802	14.21408081	7.718785373
NC_021149.1	Azotobacter vinelandii CA complete genome	5366370	12.63683936	7.684128866
NC_021150.1	Azotobacter vinelandii CA6 complete genome	5323209	12.64216258	7.686246422
NC_021151.1	Salmonella enterica subsp. enterica serovar Typhimurium str. U288 complete genome	4852605	13.17758343	7.962462681
NC_021169.1	Archaeoglobus sulfaticallidus PM70-1 complete genome	2076930	13.87304922	7.913840468
NC_021171.1	Bacillus sp. 1NLA3E complete genome	4815600	14.23696509	7.808038705
NC_021172.1	Hyphomicrobium denitrificans 1NES1 complete genome	3808686	12.97480066	7.831965716
NC_021173.1	Burkholderia thailandensis MSMB121 chromosome 1 complete sequence	3967794	12.43533125	7.545918608
NC_021174.1	Burkholderia thailandensis MSMB121 chromosome 2 complete sequence	2763585	12.35866611	7.496197826
NC_021175.1	Streptococcus oligofermentans AS 1.3089 complete genome	2142099	14.02004065	7.897982722
NC_021176.1	Salmonella enterica subsp. enterica serovar Typhi str. Ty21a complete genome	4791957	13.18328552	7.963812478
NC_021177.1	Streptomyces fulvissimus DSM 40593 chromosome complete genome	7905756	12.45984958	7.427342902
NC_021179.1	Treponema pallidum str. Fribourg-Blanc complete genome	1140480	13.051565	7.970501996
NC_021181.2	Lactobacillus acidophilus La-14 complete genome	1991577	14.28533095	7.707976424
NC_021182.1	Clostridium pasteurianum BC1 complete genome	4990707	14.36516534	7.530109036
NC_021184.1	Desulfotomaculum gibsoniae DSM 7213 complete genome	4855527	13.61789263	7.943524075
NC_021191.1	Actinoplanes sp. N902-109 complete genome	9228054	12.35421631	7.430676865
NC_021192.1	Mycobacterium tuberculosis str. Haarlem/NITR202 complete genome	4404786	12.54470799	7.686685763
NC_021193.1	Mycobacterium tuberculosis CAS/NITR204 complete genome	4392876	12.54180474	7.689120253
NC_021194.1	Mycobacterium tuberculosis EAI5/NITR206 complete genome	4390305	12.54217197	7.687502863
NC_021195.1	Streptococcus agalactiae 2-22 complete genome	1838865	14.2593107	7.739771589
NC_021200.1	Mycobacterium avium subsp. paratuberculosis MAP4 complete genome	4829424	12.43425073	7.525862465
NC_021213.1	Streptococcus suis TL13 complete genome	2038146	13.9751909	7.891360473
NC_021214.1	Thermotoga maritima MSB8 complete genome	1869612	14.00215692	7.925062292
NC_021215.2	Helicobacter pylori UM032 complete genome	1599441	14.48165162	7.788560688
NC_021216.2	Helicobacter pylori UM299 complete genome	1601148	14.48855244	7.789479827
NC_021217.2	Helicobacter pylori UM037 complete genome	1692822	14.48176533	7.792526843
NC_021218.2	Helicobacter pylori UM066 complete genome	1657872	14.48923546	7.784455844
NC_021219.1	Candidatus Saccharimonas aalborgensis complete genome	1013781	13.2491941	7.986306252
NC_021224.1	Lactobacillus plantarum subsp. plantarum P-8 complete genome	3033564	13.59795788	7.949088398
NC_021232.1	Klebsiella pneumoniae subsp. rhinoscleromatis strain SB3432 complete genome	5270769	12.9429674	7.911031643
NC_021235.1	Lactobacillus fermentum F-6 complete genome	2064618	13.53448842	7.97104139
NC_021236.1	Strawberry lethal yellows phytoplasma (CPA) str. NZSb11 complete genome	959778	15.42652705	7.324723908
NC_021237.1	Pseudomonas protegens CHA0 complete genome	6867978	12.69725104	7.762487571
NC_021251.1	Mycobacterium tuberculosis CCDC5079 complete genome	4414323	12.53627877	7.687855223
NC_021252.1	Amycolatopsis orientalis HCCB10007 complete genome	8948589	12.51808764	7.528594235
NC_021280.1	Spiroplasma chrysopicola DF-1 complete genome	1123320	14.89021745	7.432692504
NC_021281.1	Fusobacterium sp. 4_8 complete genome	2261265	14.9233023	7.332752447
NC_021282.1	Mycobacterium abscessus subsp. bolletii 50594 complete genome	5000472	12.55703961	7.736462472
NC_021283.1	Mycoplasma hyopneumoniae 168-L complete genome	921093	15.40413651	7.383936578
NC_021284.1	Spiroplasma syrphidicola EA-1 complete genome	1107342	14.87803274	7.453604529
NC_021285.1	Achromobacter xylosoxidans NH44784-1996 complete genome	6916668	12.45893697	7.60374192
NC_021286.1	Idiomarina loihiensis GSL 199 complete genome	2839758	13.50319693	7.967955399
NC_021287.1	Burkholderia sp. RPE64 DNA chromosome 1 complete genome	3013410	12.62177386	7.691153328
NC_021288.1	Burkholderia sp. RPE64 DNA chromosome 3 complete genome	900828	12.58519346	7.71565657
NC_021290.1	Aeromonas hydrophila ML09-119 complete genome	5024499	12.79885604	7.837346153
NC_021291.1	Spiribacter salinus M19-40 complete genome	1739487	12.68542096	7.785500483
NC_021294.1	Burkholderia sp. RPE64 DNA chromosome 2 complete genome	1465356	12.5823418	7.68427699
NC_021313.1	Salinarchaeum sp. Harcht-Bsk1 complete genome	3255258	12.58374327	7.596402612
NC_021314.1	Streptococcus iniae SF1 complete genome	2149842	14.3173639	7.765053117
NC_021350.1	Legionella pneumophila subsp. pneumophila str. Thunder Bay complete genome	3455166	14.11313712	7.810461783
NC_021351.1	Corynebacterium glutamicum SCgG1 complete genome	3350619	13.14130814	7.957669964
NC_021352.1	Corynebacterium glutamicum SCgG2 complete genome	3350619	13.14509681	7.958139086
NC_021353.1	Methanomassiliicoccus sp. Mx1-Issoire complete genome	1931649	13.78351986	7.884658023
NC_021354.1	Erysipelothrix rhusiopathiae SY1027 complete genome	1752909	14.15696192	7.76307466
NC_021355.1	Methanobrevibacter sp. AbM4 complete genome	1998189	14.6045738	7.453138251
NC_021362.1	Bacillus licheniformis 9945A complete genome	4376304	13.92323014	7.93154973
NC_021485.1	Streptococcus agalactiae 09mas018883 complete genome	2138694	14.28015538	7.740108241
NC_021486.1	Streptococcus agalactiae ILRI005 complete genome	2109759	14.27937141	7.738976963
NC_021487.1	Chthonomonas calidirosea T49 complete genome	3437859	13.15874248	7.963390387
NC_021490.2	Treponema pallidum subsp. pallidum str. Nichols complete genome	1139631	13.04769311	7.968898326
NC_021491.1	Pseudomonas putida H8234 complete genome	6870825	12.67208726	7.812860263
NC_021494.1	Lactobacillus reuteri I5007 complete genome	1947705	14.05515803	7.84189901
NC_021499.1	Pseudomonas resinovorans NBRC 106553 DNA complete geonome	6285861	12.59115858	7.691589704
NC_021500.1	Enterobacter sp. R4-368 complete genome	5039025	13.08528169	7.941006792
NC_021505.1	Pseudomonas putida NBRC 14164 DNA complete genome	6156699	12.63437038	7.790532262
NC_021507.1	Streptococcus agalactiae ILRI112 complete genome	2029197	14.27821608	7.734294595
NC_021508.1	Treponema pallidum subsp. pallidum SS14 complete genome	1139568	13.05318407	7.970381994
NC_021514.1	Lactobacillus plantarum 16 complete genome	3044676	13.6057168	7.947658634
NC_021521.1	Haemophilus parasuis ZJ0906 complete genome	2324739	14.02970716	7.860619582
NC_021554.1	Staphylococcus aureus CA-347 complete genome	2850501	14.22426941	7.64608661
NC_021555.1	Candidatus Tremblaya phenacola PAVE complete genome	170754	14.1809313	7.859924296
NC_021577.1	Pseudomonas aeruginosa RP73 complete genome	6342033	12.56280115	7.652957904
NC_021591.1	Serratia plymuthica 4Rx13 complete genome	5328009	12.99788656	7.918203834
NC_021592.1	Ferroplasma acidarmanus fer1 complete genome	1935210	13.92152994	7.753773098
NC_021593.1	Bifidobacterium animalis subsp. lactis Bl12 complete genome	1938606	12.6344366	7.825483491
NC_021658.1	Sorangium cellulosum So0157-2 complete genome	14782125	12.37831228	7.360038603
NC_021659.1	Serratia plymuthica S13 complete genome	5467305	13.00197582	7.919085893
NC_021661.1	Psychrobacter sp. G complete genome	3079437	13.50559337	7.910142005
NC_021663.1	Corynebacterium terpenotabidum Y-11 complete genome	2751231	12.54098185	7.624507667
NC_021670.1	Staphylococcus aureus Bmb9393 complete genome	2980548	14.23059883	7.644678844
NC_021710.1	Alteromonas macleodii str. 'Ionian Sea U4' complete genome	4321296	13.57537165	7.947407379
NC_021712.1	Alteromonas macleodii str. 'Ionian Sea U8' complete genome	4395033	13.57085733	7.948151505
NC_021713.1	Alteromonas macleodii str. 'Ionian Sea UM7' complete genome	4628376	13.57331023	7.94857532
NC_021714.1	Alteromonas macleodii str. 'Ionian Sea UM4b' complete genome	4438767	13.57343601	7.948447416
NC_021715.1	Mycobacterium yongonense 05-1390 complete genome	5521023	12.49401009	7.586646555
NC_021716.1	Alteromonas macleodii str. 'English Channel 615' complete genome	4381503	13.57054541	7.949009243
NC_021717.1	Alteromonas macleodii str. 'Ionian Sea U7' complete genome	4442934	13.58504517	7.946880223
NC_021721.1	Lactobacillus casei LOCK919 complete genome	3113601	13.60594402	7.949050731
NC_021723.1	Lactobacillus rhamnosus LOCK900 complete genome	2883375	13.59656371	7.953160145
NC_021725.1	Lactobacillus rhamnosus LOCK908 complete genome	2990898	13.59510247	7.953058008
NC_021726.1	Acinetobacter baumannii BJAB07104 complete genome	3951918	13.99701745	7.835758728
NC_021729.1	Acinetobacter baumannii BJAB0868 complete genome	3906795	13.9902657	7.836481681
NC_021733.1	Acinetobacter baumannii BJAB0715 complete genome	4001619	14.00659651	7.832175437
NC_021738.1	Mannheimia haemolytica D171 complete genome	2501382	14.02211884	7.875074115
NC_021739.1	Mannheimia haemolytica D174 complete genome	2702199	14.0275077	7.874323925
NC_021740.1	Mycobacterium tuberculosis EAI5 complete genome	4391172	12.5411142	7.68642429
NC_021741.1	Serratia liquefaciens ATCC 27592 complete genome	5238612	13.02204518	7.93478794
NC_021743.1	Mannheimia haemolytica D153 complete genome	2681844	14.02368869	7.874519914
NC_021744.1	Lactobacillus helveticus CNRZ32 complete genome	2225961	14.21392744	7.775239533
NC_021807.1	Streptococcus pyogenes HSC5 complete genome	1818351	14.1403915	7.825928143
NC_021810.1	Salmonella enterica subsp. enterica serovar Heidelberg str. 41578 complete genome	4793478	13.18090262	7.961903439
NC_021812.2	Salmonella enterica subsp. enterica serovar Heidelberg str. CFSAN002069 complete genome	4783941	13.17623847	7.962758723
NC_021814.1	Salmonella enterica subsp. enterica serovar Typhimurium var. 5- str. CFSAN001921 complete genome	4859931	13.17998532	7.962932509
NC_021818.1	Salmonella enterica subsp. enterica Serovar Cubana str. CFSAN002050 complete genome	4977480	13.17749101	7.96250517
NC_021820.1	Salmonella enterica subsp. enterica serovar Typhimurium str. 08-1736 complete genome	4822188	13.17279155	7.961476683
NC_021821.1	Vibrio parahaemolyticus O1:Kuk str. FDA_R31 chromosome II complete sequence	1861332	13.64550034	7.947200426
NC_021822.1	Vibrio parahaemolyticus O1:K33 str. CDC_K4557 chromosome II complete sequence	1806993	13.63570927	7.948054641
NC_021823.1	Listeria monocytogenes strain C1-387 complete genome	2988945	14.23326893	7.808535599
NC_021824.1	Listeria monocytogenes strain J2-064 complete genome	2943216	14.23200339	7.807712761
NC_021825.1	Listeria monocytogenes strain J2-1091 complete genome	2981886	14.22846614	7.808947387
NC_021826.1	Listeria monocytogenes strain N1-011A complete genome	3094341	14.22650431	7.809267101
NC_021827.1	Listeria monocytogenes strain J1817 complete genome	2953716	14.23632848	7.808224626
NC_021829.1	Listeria monocytogenes J1816 complete genome	2947458	14.2319554	7.806739466
NC_021830.1	Listeria monocytogenes J1-220 complete genome	3032271	14.23420041	7.807758538
NC_021831.1	Mycoplasma hyopneumoniae 7422 complete genome	898494	15.37711608	7.389842445
NC_021833.1	Spiroplasma diminutum CUAS-1 complete genome	945294	15.14008163	7.236626615
NC_021834.1	Campylobacter jejuni 32488 complete sequence	1702398	14.9156432	7.499450205
NC_021837.1	Listeria monocytogenes strain J2-031 complete genome	2958906	14.22475161	7.808832841
NC_021838.1	Listeria monocytogenes strain R2-502 complete genome	3034041	14.23818205	7.801260248
NC_021839.1	Listeria monocytogenes strain J1776 complete genome	2953719	14.2253606	7.80727986
NC_021840.1	Listeria monocytogenes strain J1926 complete genome	2953707	14.23288948	7.80201058
NC_021844.1	Salmonella enterica subsp. enterica serovar Bareilly str. CFSAN000189 complete genome	4730610	13.17037945	7.962109695
NC_021846.1	Spiroplasma taiwanense CT-1 complete genome	1075140	15.33525727	7.127929937
NC_021847.1	Vibrio parahaemolyticus O1:Kuk str. FDA_R31 chromosome I complete sequence	3362226	13.6158391	7.952052432
NC_021848.1	Vibrio parahaemolyticus O1:K33 str. CDC_K4557 chromosome I complete sequence	3331578	13.61767314	7.95133626
NC_021870.1	Salmonella bongori N268-08 complete genome	4683549	13.19824016	7.970347882
NC_021872.1	Lactobacillus reuteri TD1 complete genome	2145444	14.05815704	7.836823383
NC_021877.1	Burkholderia pseudomallei MSHR305 chromosome 1 complete sequence	3373917	12.37110599	7.509517333
NC_021878.1	Arcobacter butzleri 7h1h complete genome	2253231	15.00891841	7.336284637
NC_021879.1	Anaplasma phagocytophilum str. HZ2 complete genome	1477581	13.50234918	7.907464221
NC_021880.1	Anaplasma phagocytophilum str. JM complete genome	1481598	13.50511739	7.906932844
NC_021881.1	Anaplasma phagocytophilum str. Dog2 genome	1473300	13.51861946	7.905612286
NC_021882.1	Helicobacter pylori UM298 complete genome	1604214	14.49033593	7.789969602
NC_021883.1	Mannheimia haemolytica USMARC_2286 complete genome	2658507	14.02974797	7.874212632
NC_021884.1	Burkholderia pseudomallei MSHR305 chromosome 2 complete sequence	4054155	12.40525923	7.515891063
NC_021885.1	Syncytium symbiont of Diaphorina citri complete genome	459399	14.9798013	7.171462945
NC_021887.1	Chlamydia trachomatis RC-L2(s)/46 complete genome	1038816	14.10981129	7.886474897
NC_021888.1	Chlamydia trachomatis RC-F(s)/852 complete genome	1083891	14.09933443	7.889613824
NC_021889.1	Chlamydia trachomatis RC-J/953 complete genome	1038792	14.1142204	7.884746296
NC_021890.1	Chlamydia trachomatis RC-F(s)/342 complete genome	1083840	14.08436711	7.889569379
NC_021891.1	Chlamydia trachomatis RC-J(s)/122 complete genome	1061853	14.09401347	7.889970151
NC_021892.1	Chlamydia trachomatis J/6276tet1 complete genome	1080951	14.10944976	7.889033818
NC_021893.1	Chlamydia trachomatis RC-L2/55 complete genome	1038870	14.10945588	7.885173253
NC_021894.1	Candidatus Carsonella ruddii DC complete genome	174012	15.82488032	6.648861831
NC_021895.1	Chlamydia trachomatis RC-F/69 complete genome	1046085	14.10226015	7.885861627
NC_021896.1	Chlamydia trachomatis RC-J/943 complete genome	1038795	14.11411024	7.885496947
NC_021897.1	Chlamydia trachomatis RC-L2(s)/3 complete genome	1046169	14.10299685	7.885377098
NC_021898.1	Chlamydia trachomatis RC-J/966 complete genome	1038837	14.09952861	7.88617871
NC_021899.1	Chlamydia trachomatis RC-J/971 complete genome	1038441	14.11268338	7.884742196
NC_021900.1	Streptococcus lutetiensis 033 complete genome	1975545	14.22405102	7.798373864
NC_021902.1	Salmonella enterica subsp. enterica serovar Newport str. USMARC-S3124.1 complete genome	4915959	13.17741072	7.962909868
NC_021905.1	Rhizobium etli bv. mimosae str. Mim1 complete genome	4284492	12.93119518	7.792078452
NC_021915.1	Corynebacterium maris DSM 45190 complete genome	2787573	12.6042165	7.647652363
NC_021916.1	Candidatus Sulcia muelleri str. Sulcia-ALF complete genome	190731	15.06921847	7.150343511
NC_021917.1	Cycloclasticus zancles 7-ME complete genome	2613078	13.79489456	7.901093754
NC_021919.1	Candidatus Nasuia deltocephalinicola str. NAS-ALF complete genome	112089	15.78229128	6.601666071
NC_021921.1	Halorhabdus tiamatea SARL4B complete genome	2815791	12.75967069	7.719173739
NC_021984.1	Salmonella enterica subsp. enterica serovar Pullorum str. S06004 complete genome	4682598	13.18364163	7.962862473
NC_021985.1	Streptomyces collinus Tu 365 complete genome	8272923	12.37372156	7.366642826
NC_021991.1	Acetobacter pasteurianus 386B complete genome	2818677	13.12552377	7.941195139
NC_021994.1	Enterococcus faecium Aus0085 complete genome	2994660	14.25836314	7.812948692
NC_022000.1	Proteus mirabilis BB2000 complete genome	3846753	13.90087588	7.833138772
NC_022040.1	Corynebacterium glutamicum MB001 complete genome	3079251	13.13554887	7.954811227
NC_022041.1	Paracoccus aminophilus JCM 7686 complete genome	3613806	12.88164427	7.725837121
NC_022048.1	Borrelia burgdorferi CA382 complete genome	910734	15.06403318	7.415556912
NC_022075.1	Bacillus amyloliquefaciens subsp. plantarum UCMB5033 complete genome	4071165	13.84515205	7.938902217
NC_022079.1	Borrelia miyamotoi LB-2001 complete genome	907293	14.84867628	7.430490891
NC_022080.4	Geobacillus sp. JF8 complete genome	3446628	13.47357601	7.927012458
NC_022081.1	Bacillus amyloliquefaciens subsp. plantarum UCMB5113 complete genome	3889530	13.8105889	7.941721123
NC_022082.1	Klebsiella pneumoniae JM45 complete genome	5273811	12.93673712	7.904227766
NC_022084.1	Thermococcus litoralis DSM 5473 complete genome	2215170	14.06792982	7.908597561
NC_022093.1	Thermofilum sp. 1910b complete genome	1750257	13.62829601	7.969029081
NC_022097.1	Treponema pedis str. T A4 complete genome	2889324	14.54034948	7.734862933
NC_022106.1	Chlamydia trachomatis strain F/2-93 genome	1042617	14.11249197	7.883946744
NC_022107.1	Chlamydia trachomatis F/11-96 complete genome	1042851	14.109641	7.884517348
NC_022108.1	Chlamydia trachomatis strain E/12-94 genome	1043010	14.11143684	7.883527716
NC_022109.1	Chlamydia trachomatis strain D/14-96 genome	1041594	14.10934052	7.88355678
NC_022110.1	Chlamydia trachomatis strain J/27-97 genome	1042782	14.11045236	7.884694726
NC_022112.1	Lactobacillus paracasei subsp. paracasei 8700:2 complete genome	2939025	13.60051344	7.949273343
NC_022113.1	Staphylococcus aureus subsp. aureus 55/2053 complete genome	2756919	14.22613478	7.638200127
NC_022115.1	Rhodococcus erythropolis CCM2595 complete genome	6281196	12.70380063	7.769332335
NC_022116.1	Amycolatopsis mediterranei RB complete genome	10246863	12.41299314	7.424339784
NC_022117.1	Chlamydia trachomatis strain F/1-93 complete genome	1042587	14.10957726	7.885871331
NC_022118.1	Chlamydia trachomatis strain F/6-94 complete genome	1042767	14.11937351	7.882741448
NC_022119.1	Chlamydia trachomatis strain D/13-96 complete genome	1042752	14.11149807	7.883530283
NC_022120.1	Chlamydia trachomatis strain Ia20-97 genome	1043181	14.11677106	7.882998304
NC_022121.1	Chlamydia trachomatis strain J/31-98 complete genome	1043205	14.10948369	7.885595187
NC_022124.1	Prevotella sp. oral taxon 299 str. F0039 complete genome	709848	14.02771929	7.816962794
NC_022130.1	Helicobacter pylori SouthAfrica20 complete genome	1622901	14.49796746	7.783333144
NC_022132.1	Campylobacter coli 76339 complete genome	1584486	14.81498192	7.55936206
NC_022196.1	Fusobacterium nucleatum subsp. vincentii 3_1_36A2 complete genome	2268270	14.92337683	7.333149474
NC_022198.1	Corynebacterium argentoratense DSM 44202 complete genome	2031900	12.82445616	7.891832937
NC_022221.1	Salmonella enterica subsp. enterica serovar Gallinarum/pullorum str. CDC1983-67 complete genome	4623087	13.18048244	7.961624588
NC_022222.1	Staphylococcus aureus subsp. aureus 6850 complete genome	2736558	14.21798089	7.638472751
NC_022223.1	Listonella anguillarum M3 chromosome 1 complete sequence	3063585	13.63552479	7.943824822
NC_022224.1	Listonella anguillarum M3 chromosome 2 complete sequence	988134	13.67993717	7.933959619
NC_022226.1	Staphylococcus aureus subsp. aureus CN1 complete genome	2751264	14.2162926	7.641981118
NC_022234.1	Variovorax paradoxus B4 chromosome 2 complete sequence	1353255	12.43741535	7.614137949
NC_022236.1	Streptococcus constellatus subsp. pharyngis C232 complete genome	1935414	14.23948738	7.81112696
NC_022237.1	Streptococcus intermedius C270 complete genome	1960728	14.25273371	7.798393958
NC_022238.1	Streptococcus constellatus subsp. pharyngis C1050 complete genome	1991154	14.22502949	7.812802334
NC_022239.1	Streptococcus anginosus C238 complete genome	2233638	14.24625183	7.810516608
NC_022241.1	Salmonella enterica subsp. enterica serovar Bovismorbificans str. 3114 complete genome	4677483	13.17382937	7.960969647
NC_022244.1	Streptococcus anginosus C1051 complete genome	1911705	14.20345755	7.830970198
NC_022245.1	Streptococcus constellatus subsp. pharyngis C818 complete genome	1935660	14.24047044	7.811162545
NC_022246.1	Streptococcus intermedius B196 complete genome	1996212	14.2528071	7.794420533
NC_022247.1	Variovorax paradoxus B4 chromosome 1 complete sequence	5795259	12.44990953	7.601475615
NC_022268.1	Serratia sp. ATCC 39006 genome	4946160	13.24829604	7.977051418
NC_022269.1	Vibrio campbellii ATCC BAA-1116 chromosome I complete sequence	3746886	13.56946515	7.958626616
NC_022270.1	Vibrio campbellii ATCC BAA-1116 chromosome II complete sequence	2195937	13.59753932	7.954978038
NC_022347.1	Campylobacter coli CVM N29710 complete genome	1673220	14.84655224	7.538363902
NC_022349.1	Vibrio alginolyticus NBRC 15630 = ATCC 17749 chromosome 1 complete sequence	3334467	13.62973147	7.948444706
NC_022350.1	Mycobacterium tuberculosis str. Haarlem complete genome	4408224	12.54341023	7.68653998
NC_022351.1	Campylobacter jejuni subsp. jejuni 00-2538 genome	1664790	14.93028508	7.49592866
NC_022352.1	Campylobacter jejuni subsp. jejuni 00-2426 genome	1615143	14.93648507	7.490966588
NC_022353.1	Campylobacter jejuni subsp. jejuni 00-2544 genome	1663152	14.92775789	7.492417216
NC_022356.1	Haemophilus influenzae KR494 complete genome	1856175	14.17793362	7.799763987
NC_022357.1	Sulfuricella denitrificans skB26 DNA complete genome	3130593	13.05739091	7.927467785
NC_022359.1	Vibrio alginolyticus NBRC 15630 = ATCC 17749 chromosome 2 complete sequence	1812168	13.63713812	7.946152674
NC_022360.1	Pseudomonas aeruginosa c7447m genome	6262305	12.55850764	7.649046404
NC_022361.1	Pseudomonas aeruginosa PAO581 genome	6043974	12.56571459	7.650680325
NC_022362.1	Campylobacter jejuni subsp. jejuni 00-2425 complete genome	1718979	14.91618929	7.498762788
NC_022364.1	Escherichia coli LY180 complete genome	4835601	13.24057738	7.970276556
NC_022369.1	Lactococcus lactis subsp. cremoris KW2 complete genome	2427048	14.51887126	7.729554105
NC_022370.1	Escherichia coli PMV-1 main chromosome complete genome	4984938	13.23417226	7.971456658
NC_022438.1	Leifsonia xyli subsp. cynodontis DSM 46306 complete genome	2686416	12.51689264	7.562163176
NC_022439.1	Chlamydia pecorum PV3056/3 complete genome	1104552	14.12468637	7.873202627
NC_022440.1	Chlamydia pecorum W73 complete genome	1106532	14.1413662	7.872401873
NC_022441.1	Chlamydia pecorum P787 complete genome	1106409	14.13526662	7.872600608
NC_022442.1	Staphylococcus aureus subsp. aureus SA957 complete genome	2789538	14.21910623	7.642849968
NC_022443.1	Staphylococcus aureus subsp. aureus SA40 complete genome	2728308	14.21141309	7.64178417
NC_022444.1	Desulfovibrio gigas DSM 1382 = ATCC 19364 genome	3693999	12.7479046	7.73790176
NC_022513.1	Ralstonia pickettii DTP0602 chromosome 1 complete sequence	4499145	12.44479347	7.65522957
NC_022514.1	Ralstonia pickettii DTP0602 chromosome 2 complete sequence	2889588	12.4038945	7.639272319
NC_022515.1	Ralstonia pickettii DTP0602 chromosome 3 complete sequence	737115	12.65303251	7.792069223
NC_022516.1	Streptococcus suis YB51 complete genome	2043654	13.96884967	7.892257057
NC_022521.1	Aeropyrum camini SY1 = JCM 12091 DNA complete genome	1595994	12.95558158	7.91260046
NC_022523.1	Bifidobacterium animalis subsp. lactis ATCC 27673 chromosome complete genome	1963011	12.6353105	7.824284841
NC_022524.1	Bacillus infantis NRRL B-14911 complete genome	4884711	13.75334255	7.936343912
NC_022525.1	Salmonella enterica subsp. enterica serovar Thompson str. RM6836 complete genome	4707648	13.17889142	7.96183671
NC_022526.1	Bacteroides sp. CF50 complete genome	2657244	13.87733179	7.894650356
NC_022528.1	Vibrio nigripulchritudo str. SFn1 chromosome complete genome	4109739	13.62813152	7.960828836
NC_022529.1	Campylobacter jejuni 4031 genome sequence	1669329	14.91729596	7.493405478
NC_022530.1	Bacillus amyloliquefaciens subsp. plantarum NAU-B3 complete genome	4196169	13.84301029	7.938615789
NC_022532.1	Streptococcus dysgalactiae subsp. equisimilis 167 DNA complete genome	2076396	14.10980431	7.85152699
NC_022535.1	Rhizobium sp. IRBG74 circular chromosome complete genome	2844564	13.02895705	7.84978036
NC_022537.1	Chlamydia trachomatis E/C599 high quality draft genome sequence	1042626	14.11310838	7.885174312
NC_022538.1	complete chromosome Acholeplasma palmae	1554228	14.65152896	7.45731919
NC_022541.1	Xanthomonas fuscans subsp. fuscans str. 4834-R chromosome complete genome	4981995	12.42119528	7.691609051
NC_022543.1	Vibrio nigripulchritudo str. SFn1 chromosome complete genome	2212413	13.67019531	7.956318993
NC_022544.1	Salmonella enterica subsp. enterica serovar Typhimurium str. DT2 chromosome complete genome	4814799	13.18350746	7.962335561
NC_022545.1	Rhizobium sp. IRBG74 linear chromosome complete genome	2035452	13.0086798	7.854887106
NC_022546.1	Plautia stali symbiont DNA complete genome	4035456	12.83224181	7.900044771
NC_022547.1	Halyomorpha halys symbiont DNA complete genome	1151073	14.26564188	7.541564138
NC_022548.1	Chlamydia trachomatis F/SWFPminus high quality draft genome sequence	1042731	14.11400682	7.883556782
NC_022549.1	complete chromosome Acholeplasma brassicae	1877790	14.32555615	7.745546103
NC_022550.1	Blattabacterium sp. (Nauphoeta cinerea) complete genome	622950	15.13755119	7.275231887
NC_022566.1	Klebsiella pneumoniae CG43 complete genome	5166855	12.93077094	7.901762962
NC_022567.1	Adlercreutzia equolifaciens DSM 19450 DNA complete genome	2862525	12.71387322	7.76515865
NC_022568.1	Listeria monocytogenes EGD complete genome	2907192	14.22683644	7.808890453
NC_022569.1	Salmonella enterica subsp. enterica serovar Typhimurium str. DT104 chromosome complete genome	4933629	13.18348991	7.963642668
NC_022571.1	Clostridium saccharobutylicum DSM 13864 complete genome	5107812	14.51481083	7.439785673
NC_022575.1	Mycoplasma parvum str. Indiana complete genome	564393	15.43619518	7.303049613
NC_022576.1	Comamonadaceae bacterium CR complete genome	2991840	12.85378084	7.873642093
NC_022579.1	Desulfovibrio hydrothermalis str. sp nov AM13 chromosome complete genome	3703032	13.76976181	7.945816659
NC_022582.1	Streptococcus sp. I-P16 complete genome	2023578	14.05091474	7.90044811
NC_022583.1	Mesoplasma florum W37 complete genome	825822	14.98905608	7.334990833
NC_022584.1	Streptococcus sp. I-G2 complete genome	1992567	14.05444001	7.899822744
NC_022588.1	strain 284/09 Stolbur phytoplasma draft	570237	15.27749029	7.388751211
NC_022591.1	Pseudomonas aeruginosa PAO1-VE2 genome	6265482	12.55834962	7.650666919
NC_022592.1	Clostridium autoethanogenum DSM 10061 complete genome	4352205	14.35721173	7.554685166
NC_022593.1	Lactococcus lactis subsp. lactis KLDS 4.0325 complete genome	2589249	14.53634062	7.716750789
NC_022594.1	Pseudomonas aeruginosa PAO1-VE13 genome	6265482	12.55908487	7.649329929
NC_022600.1	Gloeobacter sp. JS complete genome	4724790	12.95632224	7.849048831
NC_022604.1	Staphylococcus aureus subsp. aureus Z172 complete genome	2987964	14.23520973	7.641810015
NC_022606.1	Carnobacterium sp. WN1359 complete genome	2347812	14.39728053	7.72706118
NC_022648.1	Escherichia coli JJ1886 complete genome	5129937	13.23658289	7.971719799
NC_022653.1	Bacillus amyloliquefaciens CC178 complete genome	3916827	13.81715972	7.941305741
NC_022655.1	Streptococcus pneumoniae A026 genome	2091879	14.13575379	7.854495407
NC_022657.1	Actinoplanes friuliensis DSM 7358 complete genome	9376071	12.41429129	7.476603269
NC_022658.1	Burkholderia pseudomallei NCTC 13179 chromosome 2 complete sequence	3340068	12.36512475	7.499590644
NC_022659.1	Burkholderia pseudomallei NCTC 13179 chromosome 1 complete sequence	3997089	12.39632702	7.508219533
NC_022660.1	Campylobacter coli 15-537360 complete genome	1658751	14.84531496	7.537791832
NC_022663.1	Mycobacterium kansasii ATCC 12478 complete genome	6432276	12.54058828	7.66071132
NC_022664.1	Spiribacter sp. UAH-SP71 complete genome	1926630	12.57460873	7.73930675
NC_022665.1	Streptococcus suis T15 complete genome	2240232	13.9982796	7.885774477
NC_022737.1	Staphylococcus pasteuri SP1 complete genome	2559945	14.20790561	7.639184491
NC_022738.1	Pseudomonas sp. VLB120 complete genome	5644569	12.6736789	7.808549287
NC_022759.1	Campylobacter fetus subsp. testudinum 03-427 chromosome complete genome	1775478	14.42614647	7.634714529
NC_022760.1	Anaplasma marginale str. Dawn genome	1196760	13.14161455	7.985245765
NC_022777.1	Clostridium tetani 12124569 main chromosome complete genome	2807481	14.54162234	7.436846811
NC_022780.1	Pediococcus pentosaceus SL4 complete genome	1789137	14.21443615	7.794982214
NC_022781.1	Bacillus toyonensis BCT-7112 complete genome	4940472	14.20460634	7.745201422
NC_022784.1	Anaplasma marginale str. Gypsy Plains genome	1198620	13.14402866	7.985256475
NC_022785.1	Streptomyces rapamycinicus NRRL 5491 genome	12700734	12.4151639	7.448689626
NC_022786.1	Candidatus Caldiarchaeum subterraneum DNA complete genome from subsurface mine microbial mat	1680936	13.36252302	7.982220425
NC_022793.1	Candidatus Liberibacter americanus str. Sao Paulo complete genome	1195200	14.34785989	7.56358158
NC_022794.1	Exiguobacterium sp. MH3 complete genome	3164193	13.62334221	7.942862438
NC_022806.1	Pseudomonas aeruginosa PA1R complete genome	6309303	12.56885319	7.65962833
NC_022807.1	Mycoplasma hyorhinis DBS 1050 complete genome	837447	15.38749349	7.252884606
NC_022808.1	Pseudomonas aeruginosa PA1 complete genome	6528876	12.56907578	7.658324149
NC_022873.1	Bacillus thuringiensis YBT-1518 complete genome	6002283	14.2234572	7.739411101
NC_022878.1	Enterococcus mundtii QU 25 DNA complete genome	3022185	14.20298099	7.824716579
NC_022886.1	Helicobacter pylori BM012A complete genome	1660425	14.48005055	7.791154221
NC_022898.1	Bacillus subtilis PY79 complete genome	4033458	13.90704885	7.919564762
NC_022900.1	Zymomonas mobilis subsp. mobilis str. CP4 = NRRL B-14023 complete genome	1998636	13.83594952	7.93526462
NC_022904.1	Pandoraea pnomenusa 3kgm complete genome	5435130	12.53250886	7.691780533
NC_022905.1	Brucella ceti TE10759-12 chromosome 1 complete sequence	2117718	13.1055856	7.883850672
NC_022906.1	Brucella ceti TE10759-12 chromosome 2 complete sequence	1160316	13.06818531	7.87969102
NC_022907.1	Brucella ceti TE28753-12 chromosome 1 complete sequence	2117505	13.11173005	7.882893658
NC_022908.1	Brucella ceti TE28753-12 chromosome 2 complete sequence	1160037	13.06618711	7.880519068
NC_022909.1	Lactobacillus johnsonii N6.2 complete genome	1887249	14.39952205	7.697574828
NC_022911.1	Helicobacter pylori BM012S complete genome	1660467	14.47980492	7.79167119
NC_022912.1	Shigella dysenteriae 1617 complete genome	4302516	13.19642344	7.971831609
NC_022964.1	Dehalococcoides mccartyi GY50 complete genome	1407417	13.51874956	7.959174355
NC_022991.1	Salmonella enterica subsp. enterica serovar Agona str. 24249 complete genome	4762839	13.17909485	7.96261975
NC_022997.1	Hyphomicrobium nitrativorans NL23 complete genome	3653835	12.76355232	7.71620254
NC_022998.1	Spiroplasma apis B31 complete genome	1160553	14.87581	7.41211845
NC_023001.1	Candidate division WWE3 bacterium RAAC2_WWE3_1 complete genome	878109	14.01188125	7.922563687
NC_023002.1	Candidate division SR1 bacterium RAAC1_SR1_1 complete genome	1177758	14.66142525	7.542644207
NC_023003.1	delta proteobacterium BABL1 complete genome	1118421	14.73885336	7.369242391
NC_023004.1	Candidatus Saccharibacteria bacterium RAAC3_TM7_1 complete genome	845463	13.26420599	7.985985833
NC_023010.2	Haloarcula hispanica N601 chromosome 2 complete sequence	363207	12.89054361	7.898676073
NC_023013.1	Haloarcula hispanica N601 chromosome 1 complete sequence	3006708	12.64968665	7.731318275
NC_023018.1	Pandoraea sp. RB-44 genome	5385252	12.51961694	7.683951842
NC_023019.1	Pseudomonas aeruginosa MTB-1 complete genome	6580038	12.57542914	7.663566866
NC_023028.1	Acinetobacter baumannii ZW85-1 complete genome	3763011	13.98903582	7.836322404
NC_023029.1	Francisella noatunensis subsp. orientalis LADL--07-285A complete genome	1858986	14.20564174	7.614167854
NC_023030.1	Mycoplasma gallisepticum S6 complete genome	985443	14.65861635	7.574309712
NC_023032.1	Cronobacter sakazakii CMCC 45402 complete genome	4377543	12.93857582	7.902182773
NC_023033.1	Thermosynechococcus sp. NK55 genome	2520063	13.2707372	7.952670253
NC_023035.1	Spirochaeta sp. L21-RPul-D2 complete genome	3782796	13.44243666	7.958568512
NC_023036.1	Mycobacterium neoaurum VKM Ac-1815D complete genome	5438190	12.45262015	7.62827396
NC_023037.1	Paenibacillus polymyxa CR1 complete genome	6024666	13.54596546	7.961979499
NC_023044.1	Methanobacterium sp. MB1 complete sequence	2029764	13.97973165	7.83958973
NC_023045.1	Alteromonas macleodii str. 'Aegean Sea MED64' complete genome	4397535	13.58646852	7.947002544
NC_023060.1	Chlamydia trachomatis C/TW-3 complete genome	1043553	14.11302055	7.884851984
NC_023061.1	Achromobacter xylosoxidans NBRC 15126 = ATCC 27061 complete genome	6683583	12.45433383	7.59571626
NC_023062.1	Mycoplasma ovis str. Michigan complete genome	702510	14.99587976	7.553243026
NC_023063.1	Ehrlichia muris AS145 complete genome	1196715	14.17867298	7.494132945
NC_023064.1	Pseudomonas sp. TKP complete genome	7012671	12.77409191	7.843303784
NC_023065.1	Magnetospirillum gryphiswaldense MSR-1 v2 complete genome	4365795	12.82162506	7.751308773
NC_023066.1	Pseudomonas aeruginosa LES431 complete genome	6550068	12.57051402	7.657551881
NC_023069.1	Sulfolobus acidocaldarius SUSAZ complete genome	2061918	14.03905389	7.760217772
NC_023073.1	Bacillus amyloliquefaciens LFB112 complete genome	3942753	13.82215525	7.941151958
NC_023075.1	Pseudomonas monteilii SB3078 complete genome	6000087	12.63767997	7.789056019
NC_023076.1	Pseudomonas monteilii SB3101 complete genome	5945118	12.6307626	7.788218149
NC_023134.1	Paenibacillus larvae subsp. larvae DSM 25430 complete genome	4046337	13.78365412	7.948348986
NC_023135.1	Leisingera methylohalidivorans DSM 14336 strain MB2 DSM 14336 complete genome	4144899	12.84820208	7.778881263
NC_023137.1	Phaeobacter gallaeciensis DSM 26640 complete genome	3776652	12.87511315	7.855621906
NC_023149.1	Pseudomonas aeruginosa SCV20265 complete genome	6725181	12.57116265	7.66182987
NC_023150.1	Rhodococcus pyridinivorans SB3094 complete genome	5227080	12.42435011	7.559214894
NC_023151.1	Thermotoga maritima MSB8 complete genome	1869642	13.99965373	7.925119931
NS_000191.1	Uncultured Termite group 1 bacterium phylotype Rs-D17 complete genome	1125855	14.51441522	7.710273301
NS_000195.1	Candidatus Cloacamonas acidaminovorans	2246820	14.2647269	7.796999807
